# Genomic landscape of the medieval Hungarian elite from the Székesfehérvár royal necropolis

**DOI:** 10.64898/2026.04.10.717699

**Authors:** Oszkár Schütz, Zoltán Maróti, Kitti Maár, Luca Kis, Bence Kovács, Alexandra Ginguta, Balázs Tihanyi, Orsolya A. Váradi, Emil Nyerki, Petra Kiss, Monika Dosztig, Balázs Kertész, Frigyes Szücsi, Zoltán Szabó, Judit Olasz, Peter L. Nagy, Endre Neparáczki, Tibor Török, Gergely I. B. Varga

**Author notes:** These authors contributed equally to this work (Oszkár Schütz, Zoltán Maróti). City Archive and Research Institute, Székesfehérvár, Hungary (Balázs Kertész).

## Abstract

We analyzed 399 shotgun genomes from the Royal Basilica of Székesfehérvár, representing the elite of the Medieval Hungarian Kingdom. Our results reveal that the Carpathian Basin population underwent a marked homogenization during the Middle Ages, driven largely by admixture with eastern immigrant groups, especially the conquering Hungarians, resulting in a genomic landscape distinct from that of the surrounding European populations. The European ancestry component also shifted: the Avar-period Balkan element disappeared, while northern and northwestern European ancestry increased, likely reflecting changing political connections. We identified a previously unrecognized Conquest-period stratum at the site, including two individuals closely related to the Árpád dynasty. No large, continuous kinship networks were detected, indicating a dynamic and continuously renewed elite. At the population level, the strongest affinities were observed with the Conq_Asia_Core group and its ancestor, the Karayakupovo horizon, as well as with medieval populations from neighboring regions (present-day Croatia, Serbia, Slovakia, Poland, and Montenegro), reflecting the diverse sources of the medieval Hungarians.

## Supplementary material for "Genomic landscape of the medieval Hungarian elite from the Székesfehérvár royal necropolis": Table S1

### Sheet: Table S1a Sampled remains
Table S1a Sampled remains. Archaeological and storage data of the sampled skeletons based on Éry, 2008 and the handwriten report of Éry and colleagues. Radiocarbon data were generated in this study.
Master ID	Storage	Site	Grave number	Inventory number	Context / Other ID	Radiocarbon date (calCE)
HU109	Mattias Church	Székesfehérvári Királyi Bazilika (Székesfehérvár Coronation Basilica)	8. individual		II/109
HU2per56	Mattias Church	Székesfehérvári Királyi Bazilika (Székesfehérvár Coronation Basilica)	11. individual		II/56 individual
HU2per58	Mattias Church	Székesfehérvári Királyi Bazilika (Székesfehérvár Coronation Basilica)	14. individual		II/58 individual
HU2per59	Mattias Church	Székesfehérvári Királyi Bazilika (Székesfehérvár Coronation Basilica)	18. individual		II/59 individual
HU3G	Mattias Church	Székesfehérvári Királyi Bazilika (Székesfehérvár Coronation Basilica)	northern nave G		I/3
HU4H	Mattias Church	Székesfehérvári Királyi Bazilika (Székesfehérvár Coronation Basilica)	northern nave H		I/4
HU53	Mattias Church	Székesfehérvári Királyi Bazilika (Székesfehérvár Coronation Basilica)	9. individual		II/54
HU54	Mattias Church	Székesfehérvári Királyi Bazilika (Székesfehérvár Coronation Basilica)	10. individual		II/55
HU55	Mattias Church	Székesfehérvári Királyi Bazilika (Székesfehérvár Coronation Basilica)	11. individual		II/56
HU6per1	Mattias Church	Székesfehérvári Királyi Bazilika (Székesfehérvár Coronation Basilica)	13. individual		VI/1
SZKB110	Székesfehérvár - ossuary	Székesfehérvári Királyi Bazilika (Székesfehérvár Coronation Basilica)	2/a	2002.11.1	southern extension vault 2; I/10	1266-1295
SZKB111	Székesfehérvár - ossuary	Székesfehérvári Királyi Bazilika (Székesfehérvár Coronation Basilica)	2b	02.11.2	southern extension vault; I/11	1224-1274
SZKB112	Székesfehérvár - ossuary	Székesfehérvári Királyi Bazilika (Székesfehérvár Coronation Basilica)	3	02.11.3	southern extension vault; I/12	1233-1239 (1%); 1260-1295 (94,4%)
SZKB15	Székesfehérvár - ossuary	Székesfehérvári Királyi Bazilika (Székesfehérvár Coronation Basilica)	B individual	95.3.7	northern nave kriptája; I/5	1051-1079 (15,2%); 1153-1219 (80,3%)
SZKB18	Székesfehérvár - ossuary	Székesfehérvári Királyi Bazilika (Székesfehérvár Coronation Basilica)	XVI. section 3. burial	95.4.7	main nave, stone grave; I/8	1230-1244 (4,8%); 1256-1289 (90,6%)
SZKB19	Székesfehérvár - ossuary	Székesfehérvári Királyi Bazilika (Székesfehérvár Coronation Basilica)	XLVII. section 1. burial	95.4.16	Henszlmann vault; I/9; petrosa	1233-1240 (1,9%); 1260-1293 (93,5%)
SZKB21	Székesfehérvár - ossuary	Székesfehérvári Királyi Bazilika (Székesfehérvár Coronation Basilica)	102	93.1.100	northern nave; II/1
SZKB2100	Székesfehérvár - ossuary	Székesfehérvári Királyi Bazilika (Székesfehérvár Coronation Basilica)	XCVI.section i individual	96.1.42	southern nave, lattice vault; II/100
SZKB2101	Székesfehérvár - ossuary	Székesfehérvári Királyi Bazilika (Székesfehérvár Coronation Basilica)	XCVI.section j individual	96.1.43	southern nave, lattice vault; II/101
SZKB2102	Székesfehérvár - ossuary	Székesfehérvári Királyi Bazilika (Székesfehérvár Coronation Basilica)	XCVI.section k individual	96.1.44	southern nave, lattice vault; II/102
SZKB2103	Székesfehérvár - ossuary	Székesfehérvári Királyi Bazilika (Székesfehérvár Coronation Basilica)	XCVI.section l individual	96.1.45	southern nave, lattice vault; II/103
SZKB2104	Székesfehérvár - ossuary	Székesfehérvári Királyi Bazilika (Székesfehérvár Coronation Basilica)	XCVI.section m individual	96.1.46	southern nave, lattice vault; II/104
SZKB2105	Székesfehérvár - ossuary	Székesfehérvári Királyi Bazilika (Székesfehérvár Coronation Basilica)	XCVI.section n individual	96.1.47	southern nave, lattice vault; II/105
SZKB2106	Székesfehérvár - ossuary	Székesfehérvári Királyi Bazilika (Székesfehérvár Coronation Basilica)	XCVI.section o individual	96.1.48	southern nave, lattice vault; II/106	1426-1456
SZKB2107	Székesfehérvár - ossuary	Székesfehérvári Királyi Bazilika (Székesfehérvár Coronation Basilica)	XCVI.section p individual	96.1.49	southern nave, lattice vault; II/107
SZKB2111	Székesfehérvár - ossuary	Székesfehérvári Királyi Bazilika (Székesfehérvár Coronation Basilica)	scattered 15	93.2.15	vault V/41; II/111
SZKB2112	Székesfehérvár - ossuary	Székesfehérvári Királyi Bazilika (Székesfehérvár Coronation Basilica)	scattered 21	93.2.21	vault V/41; II/112
SZKB2113	Székesfehérvár - ossuary	Székesfehérvári Királyi Bazilika (Székesfehérvár Coronation Basilica)	scattered 23	93.2.23	vault V/41; II/113
SZKB2114	Székesfehérvár - ossuary	Székesfehérvári Királyi Bazilika (Székesfehérvár Coronation Basilica)	scattered 25	93.2.25	vault V/41; II/114
SZKB2115	Székesfehérvár - ossuary	Székesfehérvári Királyi Bazilika (Székesfehérvár Coronation Basilica)	scattered 27	93.2.27	vault V/41; II/115
SZKB2117	Székesfehérvár - ossuary	Székesfehérvári Királyi Bazilika (Székesfehérvár Coronation Basilica)	scattered 29	93.2.29	vault V/41; II/117
SZKB212	Székesfehérvár - ossuary	Székesfehérvári Királyi Bazilika (Székesfehérvár Coronation Basilica)	nave	95.4.2	northern nave; II/12
SZKB2127	Székesfehérvár - ossuary	Székesfehérvári Királyi Bazilika (Székesfehérvár Coronation Basilica)	scattered 56	93.2.56	vault V/41; II/127
SZKB213	Székesfehérvár - ossuary	Székesfehérvári Királyi Bazilika (Székesfehérvár Coronation Basilica)	LI. section 1. burial	95.4.12	northern nave; II/13
SZKB2130	Székesfehérvár - ossuary	Székesfehérvári Királyi Bazilika (Székesfehérvár Coronation Basilica)	scattered 62	93.2.62	vault V/41; II/130
SZKB2132	Székesfehérvár - ossuary	Székesfehérvári Királyi Bazilika (Székesfehérvár Coronation Basilica)	"a" individual	95.4.3	southern nave, vault east from pillar VII.; II/132
SZKB2134	Székesfehérvár - ossuary	Székesfehérvári Királyi Bazilika (Székesfehérvár Coronation Basilica)	c/ individual	95.4.5	main nave vault; II/134
SZKB2135	Székesfehérvár - ossuary	Székesfehérvári Királyi Bazilika (Székesfehérvár Coronation Basilica)	miscellaneous scattered	95.3.6	main nave; II/135
SZKB2138	Székesfehérvár - ossuary	Székesfehérvári Királyi Bazilika (Székesfehérvár Coronation Basilica)	main apse 1. burial	95.4.1	main apse (LV/1); II/138
SZKB2139	Székesfehérvár - ossuary	Székesfehérvári Királyi Bazilika (Székesfehérvár Coronation Basilica)	XVIII.section	97.1.1	tower territory; II/139
SZKB214	Székesfehérvár - ossuary	Székesfehérvári Királyi Bazilika (Székesfehérvár Coronation Basilica)	scattered	95.4.13	northern nave; II/14
SZKB2140	Székesfehérvár - ossuary	Székesfehérvári Királyi Bazilika (Székesfehérvár Coronation Basilica)	XCVI.section "vault"	96.1.51.1	southern nave, lattice vault; II/140
SZKB2141	Székesfehérvár - ossuary	Székesfehérvári Királyi Bazilika (Székesfehérvár Coronation Basilica)	XCVI.section "vault"	96.1.51.2	southern nave, lattice vault; II/141
SZKB2142	Székesfehérvár - ossuary	Székesfehérvári Királyi Bazilika (Székesfehérvár Coronation Basilica)	XCVI.section "vault"	96.1.51.3	southern nave, lattice vault; II/142
SZKB2143	Székesfehérvár - ossuary	Székesfehérvári Királyi Bazilika (Székesfehérvár Coronation Basilica)	XCVI.section "vault"	96.1.51.4	southern nave, lattice vault; II/143
SZKB2144	Székesfehérvár - ossuary	Székesfehérvári Királyi Bazilika (Székesfehérvár Coronation Basilica)	XCVI.section "vault"	96.1.51.5	southern nave, lattice vault; II/144
SZKB2145	Székesfehérvár - ossuary	Székesfehérvári Királyi Bazilika (Székesfehérvár Coronation Basilica)	XCVI.section "vault"	96.1.51.6	southern nave, lattice vault; II/145
SZKB2146	Székesfehérvár - ossuary	Székesfehérvári Királyi Bazilika (Székesfehérvár Coronation Basilica)	XCVI.section "vault"	96.1.51.7	southern nave, lattice vault; II/146
SZKB2147	Székesfehérvár - ossuary	Székesfehérvári Királyi Bazilika (Székesfehérvár Coronation Basilica)	XCVI.section "vault"	96.1.51.8	southern nave, lattice vault; II/147
SZKB2148	Székesfehérvár - ossuary	Székesfehérvári Királyi Bazilika (Székesfehérvár Coronation Basilica)	XCVI.section "vault"	96.1.51.9	southern nave, lattice vault; II/148
SZKB2149	Székesfehérvár - ossuary	Székesfehérvári Királyi Bazilika (Székesfehérvár Coronation Basilica)	XCVI.section "vault"	96.1.51.10	southern nave, lattice vault; II/149
SZKB2152	Székesfehérvár - ossuary	Székesfehérvári Királyi Bazilika (Székesfehérvár Coronation Basilica)	XCVII. scattered	96.2.6.2	southern nave; II/152
SZKB2154	Székesfehérvár - ossuary	Székesfehérvári Királyi Bazilika (Székesfehérvár Coronation Basilica)	XCVII. scattered	96.2.6.4	southern nave; II/154
SZKB2155	Székesfehérvár - ossuary	Székesfehérvári Királyi Bazilika (Székesfehérvár Coronation Basilica)	XCVII. scattered	96.2.6.5	southern nave; II/155
SZKB2156	Székesfehérvár - ossuary	Székesfehérvári Királyi Bazilika (Székesfehérvár Coronation Basilica)	XCVII. scattered	96.2.6.6	southern nave; II/156
SZKB2159	Székesfehérvár - ossuary	Székesfehérvári Királyi Bazilika (Székesfehérvár Coronation Basilica)	XCVII. scattered	96.2.6.9	southern nave; II/159
SZKB2160	Székesfehérvár - ossuary	Székesfehérvári Királyi Bazilika (Székesfehérvár Coronation Basilica)	XCVII. scattered	96.2.6.10	southern nave; II/160
SZKB2161	Székesfehérvár - ossuary	Székesfehérvári Királyi Bazilika (Székesfehérvár Coronation Basilica)	XCVII. scattered	96.2.6.11	southern nave; II/161
SZKB2162	Székesfehérvár - ossuary	Székesfehérvári Királyi Bazilika (Székesfehérvár Coronation Basilica)	XCVII. scattered	96.2.6.12	southern nave; II/162
SZKB2169	Székesfehérvár - ossuary	Székesfehérvári Királyi Bazilika (Székesfehérvár Coronation Basilica)	XCVIII. scattered	96.3.2.206	tower territory; II/169
SZKB217	Székesfehérvár - ossuary	Székesfehérvári Királyi Bazilika (Székesfehérvár Coronation Basilica)	XLVII. Sz. 2. burial	95.4.17	northern extension XLVII; II/17
SZKB2173	Székesfehérvár - ossuary	Székesfehérvári Királyi Bazilika (Székesfehérvár Coronation Basilica)	XCVIII. scattered	96.3.2.210	tower territory; II/173
SZKB2174	Székesfehérvár - ossuary	Székesfehérvári Királyi Bazilika (Székesfehérvár Coronation Basilica)	XCVIII. scattered	96.3.2.211	tower territory; II/174
SZKB2175	Székesfehérvár - ossuary	Székesfehérvári Királyi Bazilika (Székesfehérvár Coronation Basilica)	XCVIII. scattered	96.3.2.212	tower territory; II/175
SZKB2176	Székesfehérvár - ossuary	Székesfehérvári Királyi Bazilika (Székesfehérvár Coronation Basilica)	XCVIII. scattered	96.3.2.213	tower territory; II/176
SZKB2177	Székesfehérvár - ossuary	Székesfehérvári Királyi Bazilika (Székesfehérvár Coronation Basilica)	XCVIII. scattered	96.3.2.214	tower territory; II/177
SZKB2179	Székesfehérvár - ossuary	Székesfehérvári Királyi Bazilika (Székesfehérvár Coronation Basilica)	XCVI.section scattered	96.1.53.12	southern nave; II/179
SZKB218	Székesfehérvár - ossuary	Székesfehérvári Királyi Bazilika (Székesfehérvár Coronation Basilica)	115	93.1.117	southern nave; II/18 individual
SZKB2180	Székesfehérvár - ossuary	Székesfehérvári Királyi Bazilika (Székesfehérvár Coronation Basilica)	XCVI.section scattered	96.1.53.13	southern nave; II/180
SZKB2181	Székesfehérvár - ossuary	Székesfehérvári Királyi Bazilika (Székesfehérvár Coronation Basilica)	XCVI.section scattered	96.1.53.14	southern nave; II/181
SZKB2182	Székesfehérvár - ossuary	Székesfehérvári Királyi Bazilika (Székesfehérvár Coronation Basilica)	XCVI.section scattered	96.1.53.15	southern nave; II/182
SZKB2183	Székesfehérvár - ossuary	Székesfehérvári Királyi Bazilika (Székesfehérvár Coronation Basilica)	XCVI.section scattered	96.1.53.16	southern nave; II/183
SZKB2184	Székesfehérvár - ossuary	Székesfehérvári Királyi Bazilika (Székesfehérvár Coronation Basilica)	XCVI.section scattered	96.1.53.19	southern nave; II/184
SZKB2185	Székesfehérvár - ossuary	Székesfehérvári Királyi Bazilika (Székesfehérvár Coronation Basilica)	XCVI.section scattered	96.1.53.2?	southern nave; II/185
SZKB2186	Székesfehérvár - ossuary	Székesfehérvári Királyi Bazilika (Székesfehérvár Coronation Basilica)	XCVI.section scattered	96.1.53.22	southern nave; II/186
SZKB2187	Székesfehérvár - ossuary	Székesfehérvári Királyi Bazilika (Székesfehérvár Coronation Basilica)	XCVI.section scattered	96.1.53.23	southern nave; II/187
SZKB2188	Székesfehérvár - ossuary	Székesfehérvári Királyi Bazilika (Székesfehérvár Coronation Basilica)	XCVI.section scattered	96.1.53.24	southern nave; II/188
SZKB2189	Székesfehérvár - ossuary	Székesfehérvári Királyi Bazilika (Székesfehérvár Coronation Basilica)	XCVI.section scattered	96.1.53.25	southern nave; II/189
SZKB219	Székesfehérvár - ossuary	Székesfehérvári Királyi Bazilika (Székesfehérvár Coronation Basilica)	116	93.1.118	southern nave; II/19 individual
SZKB2190	Székesfehérvár - ossuary	Székesfehérvári Királyi Bazilika (Székesfehérvár Coronation Basilica)	XCVI.section scattered	96.1.53.26	southern nave; II/190
SZKB2191	Székesfehérvár - ossuary	Székesfehérvári Királyi Bazilika (Székesfehérvár Coronation Basilica)	XCVI.section scattered	96.1.53.27	southern nave; II/191
SZKB2192	Székesfehérvár - ossuary	Székesfehérvári Királyi Bazilika (Székesfehérvár Coronation Basilica)	XCVI.section scattered	96.1.53.28	southern nave; II/192
SZKB2193	Székesfehérvár - ossuary	Székesfehérvári Királyi Bazilika (Székesfehérvár Coronation Basilica)	XCVI.section scattered	96.1.53.29	southern nave; II/193
SZKB2194	Székesfehérvár - ossuary	Székesfehérvári Királyi Bazilika (Székesfehérvár Coronation Basilica)	XCVI.section scattered	96.1.53.30	southern nave; II/194
SZKB2195	Székesfehérvár - ossuary	Székesfehérvári Királyi Bazilika (Székesfehérvár Coronation Basilica)	XCVI.section scattered	96.1.53.31	southern nave; II/195
SZKB2196	Székesfehérvár - ossuary	Székesfehérvári Királyi Bazilika (Székesfehérvár Coronation Basilica)	XCVI.section scattered	96.1.53.32	southern nave; II/196
SZKB2197	Székesfehérvár - ossuary	Székesfehérvári Királyi Bazilika (Székesfehérvár Coronation Basilica)	XCVI.section scattered	96.1.53.33	southern nave; II/197
SZKB2199	Székesfehérvár - ossuary	Székesfehérvári Királyi Bazilika (Székesfehérvár Coronation Basilica)	XCVI.section scattered	96.1.53.37	southern nave; II/199
SZKB22	Székesfehérvár - ossuary	Székesfehérvári Királyi Bazilika (Székesfehérvár Coronation Basilica)	103	93.1.101	northern nave; II/2
SZKB220	Székesfehérvár - ossuary	Székesfehérvári Királyi Bazilika (Székesfehérvár Coronation Basilica)	117	93.1.119	southern nave; II/20
SZKB2200	Székesfehérvár - ossuary	Székesfehérvári Királyi Bazilika (Székesfehérvár Coronation Basilica)	XCVI.section scattered	96.1.53.38	southern nave; II/200
SZKB221	Székesfehérvár - ossuary	Székesfehérvári Királyi Bazilika (Székesfehérvár Coronation Basilica)	117/a	93.1.120	southern nave; II/21 individual	1320-1360 (62,3%); 1389-1414 (33,2%)
SZKB222	Székesfehérvár - ossuary	Székesfehérvári Királyi Bazilika (Székesfehérvár Coronation Basilica)	117/b	93.1.121	southern nave; II/22 individual
SZKB223	Székesfehérvár - ossuary	Székesfehérvári Királyi Bazilika (Székesfehérvár Coronation Basilica)	118	93.1.122	southern nave; II/23 individual
SZKB224	Székesfehérvár - ossuary	Székesfehérvári Királyi Bazilika (Székesfehérvár Coronation Basilica)	118/a	93.1.123	southern nave; II/24
SZKB225	Székesfehérvár - ossuary	Székesfehérvári Királyi Bazilika (Székesfehérvár Coronation Basilica)	118/b	93.1.124	southern nave; II/25
SZKB226	Székesfehérvár - ossuary	Székesfehérvári Királyi Bazilika (Székesfehérvár Coronation Basilica)	118/c	93.1.125	southern nave; II/26
SZKB227	Székesfehérvár - ossuary	Székesfehérvári Királyi Bazilika (Székesfehérvár Coronation Basilica)	118/d	93.1.126	southern nave; II/27
SZKB228	Székesfehérvár - ossuary	Székesfehérvári Királyi Bazilika (Székesfehérvár Coronation Basilica)	119	93.1.127	southern nave; II/28
SZKB229	Székesfehérvár - ossuary	Székesfehérvári Királyi Bazilika (Székesfehérvár Coronation Basilica)	120	93.1.128	southern nave; II/29
SZKB23	Székesfehérvár - ossuary	Székesfehérvári Királyi Bazilika (Székesfehérvár Coronation Basilica)	103/a	93.1.102	northern nave; II/3
SZKB230	Székesfehérvár - ossuary	Székesfehérvári Királyi Bazilika (Székesfehérvár Coronation Basilica)	disturbed burial	95.4.8	southern nave; II/30
SZKB231	Székesfehérvár - ossuary	Székesfehérvári Királyi Bazilika (Székesfehérvár Coronation Basilica)	disturbed burial	95.4.9	southern nave; II/31	1315-1362 (70,8%); 1387-1409 (24,7%)
SZKB233	Székesfehérvár - ossuary	Székesfehérvári Királyi Bazilika (Székesfehérvár Coronation Basilica)	XCVI.section 3. burial	96.1.1	southern nave; II/33
SZKB234	Székesfehérvár - ossuary	Székesfehérvári Királyi Bazilika (Székesfehérvár Coronation Basilica)	XCVI.section 4. burial	96.1.2	southern nave; II/34
SZKB235	Székesfehérvár - ossuary	Székesfehérvári Királyi Bazilika (Székesfehérvár Coronation Basilica)	XCVI.section 9. burial	96.1.3	southern nave; II/35
SZKB236	Székesfehérvár - ossuary	Székesfehérvári Királyi Bazilika (Székesfehérvár Coronation Basilica)	XCVI.section 10. burial	96.1.4	southern nave; II/36
SZKB237	Székesfehérvár - ossuary	Székesfehérvári Királyi Bazilika (Székesfehérvár Coronation Basilica)	11. burial	96.1.5	southern nave XCVI. section; II/37
SZKB238	Székesfehérvár - ossuary	Székesfehérvári Királyi Bazilika (Székesfehérvár Coronation Basilica)	12. burial	96.1.6	southern nave XCVI. section; II/38
SZKB239	Székesfehérvár - ossuary	Székesfehérvári Királyi Bazilika (Székesfehérvár Coronation Basilica)	13. burial	96.1.7	southern nave XCVI. section; II/39
SZKB24	Székesfehérvár - ossuary	Székesfehérvári Királyi Bazilika (Székesfehérvár Coronation Basilica)	II. scattered	95.3.2	northern nave; II/4
SZKB241	Székesfehérvár - ossuary	Székesfehérvári Királyi Bazilika (Székesfehérvár Coronation Basilica)	15. burial	96.1.9	southern nave XCVI. section; II/41
SZKB242	Székesfehérvár - ossuary	Székesfehérvári Királyi Bazilika (Székesfehérvár Coronation Basilica)	XCVI.section scattered	96.1.52.1	southern nave; II/42
SZKB243	Székesfehérvár - ossuary	Székesfehérvári Királyi Bazilika (Székesfehérvár Coronation Basilica)	1. burial	96.2.1	southern nave XCVII. section; II/43
SZKB244	Székesfehérvár - ossuary	Székesfehérvári Királyi Bazilika (Székesfehérvár Coronation Basilica)	XCVII. 2.burial	96.2.2	southern nave; II/44
SZKB247	Székesfehérvár - ossuary	Székesfehérvári Királyi Bazilika (Székesfehérvár Coronation Basilica)	XCVII. scattered	96.2.5	southern nave; II/47
SZKB25	Székesfehérvár - ossuary	Székesfehérvári Királyi Bazilika (Székesfehérvár Coronation Basilica)	III. scattered	95.3.3	northern nave; II/5
SZKB250	Székesfehérvár - ossuary	Székesfehérvári Királyi Bazilika (Székesfehérvár Coronation Basilica)	I. scattered	95.3.1	northern nave; II/50
SZKB26	Székesfehérvár - ossuary	Székesfehérvári Királyi Bazilika (Székesfehérvár Coronation Basilica)	V. scattered	95.3.5	northern nave; II/6
SZKB260	Székesfehérvár - ossuary	Székesfehérvári Királyi Bazilika (Székesfehérvár Coronation Basilica)	scattered 12	93.2.12	vault V/41; II/60
SZKB261	Székesfehérvár - ossuary	Székesfehérvári Királyi Bazilika (Székesfehérvár Coronation Basilica)	scattered 13	93.2.13	vault V/41; II/61
SZKB263	Székesfehérvár - ossuary	Székesfehérvári Királyi Bazilika (Székesfehérvár Coronation Basilica)	scattered 16	93.2.16	vault V/41; II/63
SZKB264	Székesfehérvár - ossuary	Székesfehérvári Királyi Bazilika (Székesfehérvár Coronation Basilica)	scattered 17	93.2.17	vault V/41; II/64
SZKB265	Székesfehérvár - ossuary	Székesfehérvári Királyi Bazilika (Székesfehérvár Coronation Basilica)	scattered 18	93.2.18	vault V/41; II/65
SZKB266	Székesfehérvár - ossuary	Székesfehérvári Királyi Bazilika (Székesfehérvár Coronation Basilica)	scattered 19	93.2.19	vault V/41; II/66
SZKB267	Székesfehérvár - ossuary	Székesfehérvári Királyi Bazilika (Székesfehérvár Coronation Basilica)	scattered 20	93.2.20	vault V/41; II/67
SZKB268	Székesfehérvár - ossuary	Székesfehérvári Királyi Bazilika (Székesfehérvár Coronation Basilica)	scattered 22	93.2.22	vault V/41; II/68
SZKB270	Székesfehérvár - ossuary	Székesfehérvári Királyi Bazilika (Székesfehérvár Coronation Basilica)	scattered 26	93.2.26	vault V/41; II/70
SZKB271	Székesfehérvár - ossuary	Székesfehérvári Királyi Bazilika (Székesfehérvár Coronation Basilica)	scattered 30	93.2.30	vault V/41; II/71
SZKB275	Székesfehérvár - ossuary	Székesfehérvári Királyi Bazilika (Székesfehérvár Coronation Basilica)	scattered 36	93.2.36	vault V/41; II/75
SZKB278	Székesfehérvár - ossuary	Székesfehérvári Királyi Bazilika (Székesfehérvár Coronation Basilica)	scattered 41	93.2.41	vault V/41; II/78
SZKB280	Székesfehérvár - ossuary	Székesfehérvári Királyi Bazilika (Székesfehérvár Coronation Basilica)	scattered 48	93.2.48	vault V/41; II/80
SZKB283	Székesfehérvár - ossuary	Székesfehérvári Királyi Bazilika (Székesfehérvár Coronation Basilica)	scattered 53	93.2.53	vault V/41; II/83
SZKB284	Székesfehérvár - ossuary	Székesfehérvári Királyi Bazilika (Székesfehérvár Coronation Basilica)	scattered 54	93.2.54	vault V/41; II/84
SZKB285	Székesfehérvár - ossuary	Székesfehérvári Királyi Bazilika (Székesfehérvár Coronation Basilica)	scattered 55	93.2.55	vault V/41; II/85
SZKB286	Székesfehérvár - ossuary	Székesfehérvári Királyi Bazilika (Székesfehérvár Coronation Basilica)	scattered 57	93.2.57	vault V/41; II/86
SZKB287	Székesfehérvár - ossuary	Székesfehérvári Királyi Bazilika (Székesfehérvár Coronation Basilica)	scattered 58	93.2.58	vault V/41; II/87
SZKB288	Székesfehérvár - ossuary	Székesfehérvári Királyi Bazilika (Székesfehérvár Coronation Basilica)	scattered 59	93.2.59	vault V/41; II/88	1030-1054 (19,5%); 1074-1157 (76%)
SZKB29	Székesfehérvár - ossuary	Székesfehérvári Királyi Bazilika (Székesfehérvár Coronation Basilica)	I. scattered	95.3.12	northern nave; II/9
SZKB290	Székesfehérvár - ossuary	Székesfehérvári Királyi Bazilika (Székesfehérvár Coronation Basilica)	scattered 61	93.2.61	vault V/41; II/90
SZKB291	Székesfehérvár - ossuary	Székesfehérvári Királyi Bazilika (Székesfehérvár Coronation Basilica)	scattered 93	93.2.93	vault V/41; II/91
SZKB292	Székesfehérvár - ossuary	Székesfehérvári Királyi Bazilika (Székesfehérvár Coronation Basilica)	XCVI.section a individual	96.1.34	southern nave, lattice vault; II/92
SZKB293	Székesfehérvár - ossuary	Székesfehérvári Királyi Bazilika (Székesfehérvár Coronation Basilica)	XCVI.section b individual	96.1.35	southern nave, lattice vault; II/93
SZKB294	Székesfehérvár - ossuary	Székesfehérvári Királyi Bazilika (Székesfehérvár Coronation Basilica)	XCVI.section c individual	96.1.36	southern nave, lattice vault; II/94
SZKB295	Székesfehérvár - ossuary	Székesfehérvári Királyi Bazilika (Székesfehérvár Coronation Basilica)	XCVI.section d individual	96.1.37	southern nave, lattice vault; II/95
SZKB296	Székesfehérvár - ossuary	Székesfehérvári Királyi Bazilika (Székesfehérvár Coronation Basilica)	XCVI.section e individual	96.1.38	southern nave, lattice vault; II/96	1233-1240 (2%); 1259-1290 (93,5%)
SZKB297	Székesfehérvár - ossuary	Székesfehérvári Királyi Bazilika (Székesfehérvár Coronation Basilica)	XCVI.section f individual	96.1.39	southern nave, lattice vault; II/97
SZKB298	Székesfehérvár - ossuary	Székesfehérvári Királyi Bazilika (Székesfehérvár Coronation Basilica)	XCVI.section g individual	96.1.40	southern nave, lattice vault; II/98
SZKB299	Székesfehérvár - ossuary	Székesfehérvári Királyi Bazilika (Székesfehérvár Coronation Basilica)	XCVI.section h individual	96.1.41	southern nave, lattice vault; II/99
SZKB31	Székesfehérvár - ossuary	Székesfehérvári Királyi Bazilika (Székesfehérvár Coronation Basilica)	48/a	93.1.47	chapel 1; III/1
SZKB310	Székesfehérvár - ossuary	Székesfehérvári Királyi Bazilika (Székesfehérvár Coronation Basilica)	71	93.1.67.	burial chapel 1; III/10
SZKB311	Székesfehérvár - ossuary	Székesfehérvári Királyi Bazilika (Székesfehérvár Coronation Basilica)	71/a?	93.1.68.	burial chapel 1; III/11
SZKB312	Székesfehérvár - ossuary	Székesfehérvári Királyi Bazilika (Székesfehérvár Coronation Basilica)	71/b	93.1.69.	burial chapel 1; III/12
SZKB313	Székesfehérvár - ossuary	Székesfehérvári Királyi Bazilika (Székesfehérvár Coronation Basilica)	73	93.1.72.	burial chapel 1; III/13
SZKB315	Székesfehérvár - ossuary	Székesfehérvári Királyi Bazilika (Székesfehérvár Coronation Basilica)	82.burial	93.1.77	chapel 1; III/15
SZKB316	Székesfehérvár - ossuary	Székesfehérvári Királyi Bazilika (Székesfehérvár Coronation Basilica)	83	93.1.78.	burial chapel 1; III/16
SZKB317	Székesfehérvár - ossuary	Székesfehérvári Királyi Bazilika (Székesfehérvár Coronation Basilica)	85	93.1.79.	burial chapel 1; III/17
SZKB318	Székesfehérvár - ossuary	Székesfehérvári Királyi Bazilika (Székesfehérvár Coronation Basilica)	8	95.1.3	burial chapel 1; III/18
SZKB319	Székesfehérvár - ossuary	Székesfehérvári Királyi Bazilika (Székesfehérvár Coronation Basilica)	61	93.1.61.	burial chapel 1; III/19
SZKB32	Székesfehérvár - ossuary	Székesfehérvári Királyi Bazilika (Székesfehérvár Coronation Basilica)	48/b	93.1.48.	burial chapel 1; III/2	1326-1352 (20%); 1393-1425 (75,5%)
SZKB320	Székesfehérvár - ossuary	Székesfehérvári Királyi Bazilika (Székesfehérvár Coronation Basilica)	71/d	93.1.70.	burial chapel 2; III/20
SZKB321	Székesfehérvár - ossuary	Székesfehérvári Királyi Bazilika (Székesfehérvár Coronation Basilica)	71/e	93.1.71.	burial chapel 2; III/21	1297-1329 (41,1%); 1344-1396 (54,3%)
SZKB33	Székesfehérvár - ossuary	Székesfehérvári Királyi Bazilika (Székesfehérvár Coronation Basilica)	48/e	93.1.49.	burial chapel 1; III/3
SZKB34	Székesfehérvár - ossuary	Székesfehérvári Királyi Bazilika (Székesfehérvár Coronation Basilica)	50	93.1.52.	burial chapel 1; III/4
SZKB35	Székesfehérvár - ossuary	Székesfehérvári Királyi Bazilika (Székesfehérvár Coronation Basilica)	60?	93.1.60.	burial chapel 1; III/5
SZKB36	Székesfehérvár - ossuary	Székesfehérvári Királyi Bazilika (Székesfehérvár Coronation Basilica)	66. burial	93.1.63	chapel 1; III/6
SZKB37	Székesfehérvár - ossuary	Székesfehérvári Királyi Bazilika (Székesfehérvár Coronation Basilica)	68	93.1.64.	burial chapel 1; III/7
SZKB38	Székesfehérvár - ossuary	Székesfehérvári Királyi Bazilika (Székesfehérvár Coronation Basilica)	69	93.1.65.	burial chapel 1; III/8
SZKB39	Székesfehérvár - ossuary	Székesfehérvári Királyi Bazilika (Székesfehérvár Coronation Basilica)	69a burial	93.1.66	chapel 1; III/9
SZKB41	Székesfehérvár - ossuary	Székesfehérvári Királyi Bazilika (Székesfehérvár Coronation Basilica)	97	93.1.93	burial chapel 2; IV/1 individual
SZKB410	Székesfehérvár - ossuary	Székesfehérvári Királyi Bazilika (Székesfehérvár Coronation Basilica)	112/a	93.1.112	burial chapel 2; IV/10
SZKB411	Székesfehérvár - ossuary	Székesfehérvári Királyi Bazilika (Székesfehérvár Coronation Basilica)	112/b	93.1.113	burial chapel 2; IV/11
SZKB412	Székesfehérvár - ossuary	Székesfehérvári Királyi Bazilika (Székesfehérvár Coronation Basilica)	112/c	93.1.114	burial chapel 2; IV/12
SZKB413	Székesfehérvár - ossuary	Székesfehérvári Királyi Bazilika (Székesfehérvár Coronation Basilica)	114	93.1.116	burial chapel 2; IV/13 individual	1285-1321 (42,3%); 1358-1390 (53,2%)
SZKB414	Székesfehérvár - ossuary	Székesfehérvári Királyi Bazilika (Székesfehérvár Coronation Basilica)	6	95.1.2	burial chapel 2; IV/14
SZKB415	Székesfehérvár - ossuary	Székesfehérvári Királyi Bazilika (Székesfehérvár Coronation Basilica)	10	95.1.5	burial chapel 2; IV/15
SZKB416	Székesfehérvár - ossuary	Székesfehérvári Királyi Bazilika (Székesfehérvár Coronation Basilica)	26	95.1.20	burial chapel 2; IV/16 individual
SZKB418	Székesfehérvár - ossuary	Székesfehérvári Királyi Bazilika (Székesfehérvár Coronation Basilica)	96	93.1.92.	burial chapel 2; IV/18
SZKB42	Székesfehérvár - ossuary	Székesfehérvári Királyi Bazilika (Székesfehérvár Coronation Basilica)	98	93.1.94	burial chapel 2; IV/2 individual
SZKB421	Székesfehérvár - ossuary	Székesfehérvári Királyi Bazilika (Székesfehérvár Coronation Basilica)	25. burial	95.1.19	chapel 2; IV/21
SZKB43	Székesfehérvár - ossuary	Székesfehérvári Királyi Bazilika (Székesfehérvár Coronation Basilica)	98/a	93.1.95.	burial chapel 2; IV/3	1298-1329 (40,9%); 1343-1396 (54,5%)
SZKB44	Székesfehérvár - ossuary	Székesfehérvári Királyi Bazilika (Székesfehérvár Coronation Basilica)	100	93.1.96.	burial chapel 2; IV/4
SZKB45	Székesfehérvár - ossuary	Székesfehérvári Királyi Bazilika (Székesfehérvár Coronation Basilica)	101/a	93.1.97	burial chapel 2; IV/5
SZKB46	Székesfehérvár - ossuary	Székesfehérvári Királyi Bazilika (Székesfehérvár Coronation Basilica)	101/b	93.1.98	burial chapel 2; IV/6
SZKB47	Székesfehérvár - ossuary	Székesfehérvári Királyi Bazilika (Székesfehérvár Coronation Basilica)	101/c	93.1.99	burial chapel 2; IV/7
SZKB48	Székesfehérvár - ossuary	Székesfehérvári Királyi Bazilika (Székesfehérvár Coronation Basilica)	111	93.1.110	burial chapel 2; IV/8 individual
SZKB49	Székesfehérvár - ossuary	Székesfehérvári Királyi Bazilika (Székesfehérvár Coronation Basilica)	112	93.1.111	burial chapel 2; IV/9 individual
SZKB51	Székesfehérvár - ossuary	Székesfehérvári Királyi Bazilika (Székesfehérvár Coronation Basilica)	scattered 9	93.2.9	north from basilica; V/1
SZKB511	Székesfehérvár - ossuary	Székesfehérvári Királyi Bazilika (Székesfehérvár Coronation Basilica)	scattered 8	93.2.8	north from basilica; V/11
SZKB515	Székesfehérvár - ossuary	Székesfehérvári Királyi Bazilika (Székesfehérvár Coronation Basilica)	LVII. section IV. burial	95.4.34	north from basilica; V/15	896-923 (22,2%); 953-1023 (73,3%)
SZKB516	Székesfehérvár - ossuary	Székesfehérvári Királyi Bazilika (Székesfehérvár Coronation Basilica)	L/1. burial	95.4.35	north from basilica; V/16
SZKB517	Székesfehérvár - ossuary	Székesfehérvári Királyi Bazilika (Székesfehérvár Coronation Basilica)	L. section 2. burial	95.4.36	north from basilica; V/17
SZKB518	Székesfehérvár - ossuary	Székesfehérvári Királyi Bazilika (Székesfehérvár Coronation Basilica)	L. section I. scattered	95.4.37	north from basilica; V/18
SZKB52	Székesfehérvár - ossuary	Székesfehérvári Királyi Bazilika (Székesfehérvár Coronation Basilica)	scattered 10	93.2.10	north from basilica; V/2
SZKB522	Székesfehérvár - ossuary	Székesfehérvári Királyi Bazilika (Székesfehérvár Coronation Basilica)	miscellaneous scattered	95.3.18	north from basilica; V/22
SZKB523A	Székesfehérvár - ossuary	Székesfehérvári Királyi Bazilika (Székesfehérvár Coronation Basilica)	IL, L, LVII, LIX section	95.4.38	north from basilica, section IL, L, LVII, LIX; V/23
SZKB53	Székesfehérvár - ossuary	Székesfehérvári Királyi Bazilika (Székesfehérvár Coronation Basilica)	scattered 11	93.2.11	north from basilica; V/3
SZKB54	Székesfehérvár - ossuary	Székesfehérvári Királyi Bazilika (Székesfehérvár Coronation Basilica)	IL. section 1. burial	95.4.23	north from basilica; V/4
SZKB55	Székesfehérvár - ossuary	Székesfehérvári Királyi Bazilika (Székesfehérvár Coronation Basilica)	IL. section 2. burial	95.4.24	north from basilica; V/5	897-921 (16%); 955-1024 (79,5%)
SZKB57	Székesfehérvár - ossuary	Székesfehérvári Királyi Bazilika (Székesfehérvár Coronation Basilica)	LVII. section 3. burial	95.4.27	north from basilica; V/7
SZKB6100	Székesfehérvár - ossuary	Székesfehérvári Királyi Bazilika (Székesfehérvár Coronation Basilica)	21	95.1.15	east from chapel 1; VI/100
SZKB6101	Székesfehérvár - ossuary	Székesfehérvári Királyi Bazilika (Székesfehérvár Coronation Basilica)	XXXIX.section 2.burial	95.4.20	east from main nave, XXXIX. section 2. burial; VI/101
SZKB6103	Székesfehérvár - ossuary	Székesfehérvári Királyi Bazilika (Székesfehérvár Coronation Basilica)	XXXVII. section; LII. section; LIII. Section	95.4.22	east from main nave; VI/103
SZKB611	Székesfehérvár - ossuary	Székesfehérvári Királyi Bazilika (Székesfehérvár Coronation Basilica)	22	93.1.24	east from main nave; VI/11
SZKB612	Székesfehérvár - ossuary	Székesfehérvári Királyi Bazilika (Székesfehérvár Coronation Basilica)	24/a	93.1.26	east from main nave; VI/9
SZKB613	Székesfehérvár - ossuary	Székesfehérvári Királyi Bazilika (Székesfehérvár Coronation Basilica)	32	93.1.35	east from main nave; VI/13
SZKB614	Székesfehérvár - ossuary	Székesfehérvári Királyi Bazilika (Székesfehérvár Coronation Basilica)	35	93.1.38	east from main nave; VI/14
SZKB615	Székesfehérvár - ossuary	Székesfehérvári Királyi Bazilika (Székesfehérvár Coronation Basilica)	38	93.1.40	east from main nave; VI/15
SZKB616	Székesfehérvár - ossuary	Székesfehérvári Királyi Bazilika (Székesfehérvár Coronation Basilica)	39	93.1.41	east from main nave; VI/16
SZKB617	Székesfehérvár - ossuary	Székesfehérvári Királyi Bazilika (Székesfehérvár Coronation Basilica)	40	93.1.42	east from main nave; VI/17
SZKB618	Székesfehérvár - ossuary	Székesfehérvári Királyi Bazilika (Székesfehérvár Coronation Basilica)	42	93.1.43	east from main nave; VI/18
SZKB619	Székesfehérvár - ossuary	Székesfehérvári Királyi Bazilika (Székesfehérvár Coronation Basilica)	43	93.1.44	east from main nave; VI/19
SZKB621	Székesfehérvár - ossuary	Székesfehérvári Királyi Bazilika (Székesfehérvár Coronation Basilica)	53	93.1.54	east from chapel 1; VI/21
SZKB622	Székesfehérvár - ossuary	Székesfehérvári Királyi Bazilika (Székesfehérvár Coronation Basilica)	56	93.1.57	east from chapel 1; VI/22
SZKB623	Székesfehérvár - ossuary	Székesfehérvári Királyi Bazilika (Székesfehérvár Coronation Basilica)	65?	93.1.62	burial chapel 1; VI/23
SZKB624	Székesfehérvár - ossuary	Székesfehérvári Királyi Bazilika (Székesfehérvár Coronation Basilica)	79/a	93.1.74	east from chapel 1; VI/24
SZKB625	Székesfehérvár - ossuary	Székesfehérvári Királyi Bazilika (Székesfehérvár Coronation Basilica)	80	93.1.75.	burial chapel 1; VI/25
SZKB626	Székesfehérvár - ossuary	Székesfehérvári Királyi Bazilika (Székesfehérvár Coronation Basilica)	86	93.1.80	east from chapel 1; VI/26
SZKB627	Székesfehérvár - ossuary	Székesfehérvári Királyi Bazilika (Székesfehérvár Coronation Basilica)	89	93.1.83	east from main nave; VI/27
SZKB629	Székesfehérvár - ossuary	Székesfehérvári Királyi Bazilika (Székesfehérvár Coronation Basilica)	94	93.1.90	east from main nave; VI/29
SZKB630	Székesfehérvár - ossuary	Székesfehérvári Királyi Bazilika (Székesfehérvár Coronation Basilica)	95	93.1.91	east from main nave; VI/30
SZKB631	Székesfehérvár - ossuary	Székesfehérvári Királyi Bazilika (Székesfehérvár Coronation Basilica)	107	93.1.106	east from main nave; VI/31
SZKB632	Székesfehérvár - ossuary	Székesfehérvári Királyi Bazilika (Székesfehérvár Coronation Basilica)	109	93.1.108	east from main nave; VI/32
SZKB633	Székesfehérvár - ossuary	Székesfehérvári Királyi Bazilika (Székesfehérvár Coronation Basilica)	110	93.1.109	east from main nave; VI/33
SZKB634	Székesfehérvár - ossuary	Székesfehérvári Királyi Bazilika (Székesfehérvár Coronation Basilica)	scattered 6.	93.2.6	east from chapel 1; VI/34
SZKB635	Székesfehérvár - ossuary	Székesfehérvári Királyi Bazilika (Székesfehérvár Coronation Basilica)	scattered 7.	93.2.7	east from chapel 1; VI/35
SZKB636	Székesfehérvár - ossuary	Székesfehérvári Királyi Bazilika (Székesfehérvár Coronation Basilica)	9	95.1.4	burial chapel 1; VI/36	892-991
SZKB637	Székesfehérvár - ossuary	Székesfehérvári Királyi Bazilika (Székesfehérvár Coronation Basilica)	11	95.1.6	burial chapel 1; VI/37
SZKB638	Székesfehérvár - ossuary	Székesfehérvári Királyi Bazilika (Székesfehérvár Coronation Basilica)	12	95.1.7	east from chapel 1; VI/38
SZKB639	Székesfehérvár - ossuary	Székesfehérvári Királyi Bazilika (Székesfehérvár Coronation Basilica)	13	95.1.8	east from chapel 1; VI/39
SZKB64	Székesfehérvár - ossuary	Székesfehérvári Királyi Bazilika (Székesfehérvár Coronation Basilica)	4	93.1.5	east from main nave; VI/4
SZKB640	Székesfehérvár - ossuary	Székesfehérvári Királyi Bazilika (Székesfehérvár Coronation Basilica)	18	95.1.12	east from chapel 1; VI/40
SZKB641	Székesfehérvár - ossuary	Székesfehérvári Királyi Bazilika (Székesfehérvár Coronation Basilica)	20	95.1.14	east from chapel 1; VI/41
SZKB642	Székesfehérvár - ossuary	Székesfehérvári Királyi Bazilika (Székesfehérvár Coronation Basilica)	22	95.1.16	burial chapel 1; VI/42
SZKB643	Székesfehérvár - ossuary	Székesfehérvári Királyi Bazilika (Székesfehérvár Coronation Basilica)	24	95.1.18	east from chapel 1; VI/43
SZKB645	Székesfehérvár - ossuary	Székesfehérvári Királyi Bazilika (Székesfehérvár Coronation Basilica)	XXXVII.section 1.burial	95.4.18	east from main nave, XXXVII. section 1. burial; VI/45	774-887
SZKB649	Székesfehérvár - ossuary	Székesfehérvári Királyi Bazilika (Székesfehérvár Coronation Basilica)	1.	93.1.1	east from main nave; VI/49
SZKB65	Székesfehérvár - ossuary	Székesfehérvári Királyi Bazilika (Székesfehérvár Coronation Basilica)	5	93.1.6	east from main nave; VI/5
SZKB652	Székesfehérvár - ossuary	Székesfehérvári Királyi Bazilika (Székesfehérvár Coronation Basilica)	3	93.1.4	east from main nave; VI/52
SZKB653	Székesfehérvár - ossuary	Székesfehérvári Királyi Bazilika (Székesfehérvár Coronation Basilica)	6	93.1.7	east from main nave; VI/53
SZKB654	Székesfehérvár - ossuary	Székesfehérvári Királyi Bazilika (Székesfehérvár Coronation Basilica)	7	93.1.8	east from main nave; VI/54
SZKB655	Székesfehérvár - ossuary	Székesfehérvári Királyi Bazilika (Székesfehérvár Coronation Basilica)	8	93.1.9	east from main nave; VI/55
SZKB656	Székesfehérvár - ossuary	Székesfehérvári Királyi Bazilika (Székesfehérvár Coronation Basilica)	12	93.1.13	east from main nave; VI/56	884-989
SZKB657	Székesfehérvár - ossuary	Székesfehérvári Királyi Bazilika (Székesfehérvár Coronation Basilica)	12/a	93.1.14	east from main nave; VI/57
SZKB658	Székesfehérvár - ossuary	Székesfehérvári Királyi Bazilika (Székesfehérvár Coronation Basilica)	12/b	93.1.15	east from main nave; VI/58
SZKB659	Székesfehérvár - ossuary	Székesfehérvári Királyi Bazilika (Székesfehérvár Coronation Basilica)	15	93.1.18	east from main nave; VI/59
SZKB66	Székesfehérvár - ossuary	Székesfehérvári Királyi Bazilika (Székesfehérvár Coronation Basilica)	9	93.1.10	east from main nave; VI/6
SZKB660	Székesfehérvár - ossuary	Székesfehérvári Királyi Bazilika (Székesfehérvár Coronation Basilica)	20	93.1.22	east from main nave; VI/60
SZKB661	Székesfehérvár - ossuary	Székesfehérvári Királyi Bazilika (Székesfehérvár Coronation Basilica)	21	93.1.23	east from main nave; VI/61
SZKB662	Székesfehérvár - ossuary	Székesfehérvári Királyi Bazilika (Székesfehérvár Coronation Basilica)	25	93.1.28	east from main nave; VI/62
SZKB663	Székesfehérvár - ossuary	Székesfehérvári Királyi Bazilika (Székesfehérvár Coronation Basilica)	26	93.1.29	east from main nave; VI/63
SZKB664	Székesfehérvár - ossuary	Székesfehérvári Királyi Bazilika (Székesfehérvár Coronation Basilica)	27	93.1.30	east from main nave; VI/64
SZKB665	Székesfehérvár - ossuary	Székesfehérvári Királyi Bazilika (Székesfehérvár Coronation Basilica)	28	93.1.31	east from main nave; VI/65
SZKB666	Székesfehérvár - ossuary	Székesfehérvári Királyi Bazilika (Székesfehérvár Coronation Basilica)	29	93.1.32	east from main nave; VI/66
SZKB667	Székesfehérvár - ossuary	Székesfehérvári Királyi Bazilika (Székesfehérvár Coronation Basilica)	30	93.1.33	east from main nave; VI/67
SZKB668	Székesfehérvár - ossuary	Székesfehérvári Királyi Bazilika (Székesfehérvár Coronation Basilica)	33	93.1.36	east from main nave; VI/68
SZKB669	Székesfehérvár - ossuary	Székesfehérvári Királyi Bazilika (Székesfehérvár Coronation Basilica)	37	93.1.39	east from main nave; VI/69
SZKB67	Székesfehérvár - ossuary	Székesfehérvári Királyi Bazilika (Székesfehérvár Coronation Basilica)	13	93.1.16	east from main nave; VI/7
SZKB670	Székesfehérvár - ossuary	Székesfehérvári Királyi Bazilika (Székesfehérvár Coronation Basilica)	47	93.1.46	east from chapel 1; VI/70
SZKB671	Székesfehérvár - ossuary	Székesfehérvári Királyi Bazilika (Székesfehérvár Coronation Basilica)	55	93.1.56	east from chapel 1; VI/71
SZKB672	Székesfehérvár - ossuary	Székesfehérvári Királyi Bazilika (Székesfehérvár Coronation Basilica)	87	93.1.81	east from main nave; VI/72
SZKB673	Székesfehérvár - ossuary	Székesfehérvári Királyi Bazilika (Székesfehérvár Coronation Basilica)	88	93.1.82	east from main nave; VI/73
SZKB677	Székesfehérvár - ossuary	Székesfehérvári Királyi Bazilika (Székesfehérvár Coronation Basilica)	104	93.1.103	east from main nave; VI/77
SZKB678	Székesfehérvár - ossuary	Székesfehérvári Királyi Bazilika (Székesfehérvár Coronation Basilica)	106	93.1.105	east from main nave; VI/78
SZKB679	Székesfehérvár - ossuary	Székesfehérvári Királyi Bazilika (Székesfehérvár Coronation Basilica)	108	93.1.107	east from main nave; VI/79
SZKB68	Székesfehérvár - ossuary	Székesfehérvári Királyi Bazilika (Székesfehérvár Coronation Basilica)	16	93.1.19	east from main nave; VI/8
SZKB680	Székesfehérvár - ossuary	Székesfehérvári Királyi Bazilika (Székesfehérvár Coronation Basilica)	14	95.1.9	burial chapel 1; VI/80
SZKB681	Székesfehérvár - ossuary	Székesfehérvári Királyi Bazilika (Székesfehérvár Coronation Basilica)	16	95.1.10	east from chapel 1; VI/81
SZKB683	Székesfehérvár - ossuary	Székesfehérvári Királyi Bazilika (Székesfehérvár Coronation Basilica)	XXXIX.section 1.burial	95.4.19	east from main nave, XXXIX. section 1. burial; VI/83
SZKB687	Székesfehérvár - ossuary	Székesfehérvári Királyi Bazilika (Székesfehérvár Coronation Basilica)	57	93.1.58	east from chapel 1; VI/87	895-926 (28,7%); 948-1021 (66,7%)
SZKB688	Székesfehérvár - ossuary	Székesfehérvári Királyi Bazilika (Székesfehérvár Coronation Basilica)	10	93.1.11	east from main nave; VI/88
SZKB689	Székesfehérvár - ossuary	Székesfehérvári Királyi Bazilika (Székesfehérvár Coronation Basilica)	11	93.1.12	east from main nave; VI/89
SZKB69	Székesfehérvár - ossuary	Székesfehérvári Királyi Bazilika (Székesfehérvár Coronation Basilica)	17	93.1.20	east from main nave; VI/9
SZKB690	Székesfehérvár - ossuary	Székesfehérvári Királyi Bazilika (Székesfehérvár Coronation Basilica)	23	93.1.25	east from main nave; VI/90
SZKB691	Székesfehérvár - ossuary	Székesfehérvári Királyi Bazilika (Székesfehérvár Coronation Basilica)	24/b	93.1.27	east from main nave; VI/91
SZKB692	Székesfehérvár - ossuary	Székesfehérvári Királyi Bazilika (Székesfehérvár Coronation Basilica)	31	93.1.34	east from main nave; VI/92
SZKB693	Székesfehérvár - ossuary	Székesfehérvári Királyi Bazilika (Székesfehérvár Coronation Basilica)	34	93.1.37	east from main nave; VI/93
SZKB695	Székesfehérvár - ossuary	Székesfehérvári Királyi Bazilika (Székesfehérvár Coronation Basilica)	89/a	93.1.84	east from main nave; VI/95
SZKB698	Székesfehérvár - ossuary	Székesfehérvári Királyi Bazilika (Székesfehérvár Coronation Basilica)	17	95.1.11	east from chapel 1; VI/98
SZKB71	Székesfehérvár - ossuary	Székesfehérvári Királyi Bazilika (Székesfehérvár Coronation Basilica)	49	93.1.50	burial chapel 1; VII/1
SZKB7100	Székesfehérvár - ossuary	Székesfehérvári Királyi Bazilika (Székesfehérvár Coronation Basilica)	F/20.burial	2001.5.17	in front of Land Registry; VII/100
SZKB7103	Székesfehérvár - ossuary	Székesfehérvári Királyi Bazilika (Székesfehérvár Coronation Basilica)	F/25.burial	2001.5.22	in front of Land Registry; VII/103
SZKB7104	Székesfehérvár - ossuary	Székesfehérvári Királyi Bazilika (Székesfehérvár Coronation Basilica)	F/26.burial	2001.5.23	in front of Land Registry; VII/104
SZKB7105	Székesfehérvár - ossuary	Székesfehérvári Királyi Bazilika (Székesfehérvár Coronation Basilica)	F/33.burial	2001.5.27	in front of Land Registry; VII/105
SZKB7107	Székesfehérvár - ossuary	Székesfehérvári Királyi Bazilika (Székesfehérvár Coronation Basilica)	F/40.burial	2001.5.32	in front of Land Registry; VII/107
SZKB7108	Székesfehérvár - ossuary	Székesfehérvári Királyi Bazilika (Székesfehérvár Coronation Basilica)	F. II.scattered	2001.5.36	in front of Land Registry; VII/108
SZKB7109	Székesfehérvár - ossuary	Székesfehérvári Királyi Bazilika (Székesfehérvár Coronation Basilica)	F. III.scattered	2001.5.37	in front of Land Registry; VII/109
SZKB711	Székesfehérvár - ossuary	Székesfehérvári Királyi Bazilika (Székesfehérvár Coronation Basilica)	31	95.1.25	vicinity of burial chapel 1-2; VII/11
SZKB7110	Székesfehérvár - ossuary	Székesfehérvári Királyi Bazilika (Székesfehérvár Coronation Basilica)	F. IV.scattered	2001.5.38	in front of Land Registry; VII/110
SZKB7112	Székesfehérvár - ossuary	Székesfehérvári Királyi Bazilika (Székesfehérvár Coronation Basilica)	F. VIII.scattered	2001.5.42	in front of Land Registry; VII/112
SZKB7113	Székesfehérvár - ossuary	Székesfehérvári Királyi Bazilika (Székesfehérvár Coronation Basilica)	F. IX.scattered	2001.5.43	in front of Land Registry; VII/113
SZKB7118	Székesfehérvár - ossuary	Székesfehérvári Királyi Bazilika (Székesfehérvár Coronation Basilica)	F2/6.burial	2001.6.6	in front of Land Registry; VII/118
SZKB712	Székesfehérvár - ossuary	Székesfehérvári Királyi Bazilika (Székesfehérvár Coronation Basilica)	32	95.1.26	vicinity of burial chapel 2; VII/12
SZKB7122	Székesfehérvár - ossuary	Székesfehérvári Királyi Bazilika (Székesfehérvár Coronation Basilica)	F2/13.burial	2001.6.13	in front of Land Registry; VII/122
SZKB7123	Székesfehérvár - ossuary	Székesfehérvári Királyi Bazilika (Székesfehérvár Coronation Basilica)	F2/14.burial	2001.6.14	in front of Land Registry; VII/123
SZKB7124	Székesfehérvár - ossuary	Székesfehérvári Királyi Bazilika (Székesfehérvár Coronation Basilica)	F2/15.burial	2001.6.15	in front of Land Registry; VII/124
SZKB7125	Székesfehérvár - ossuary	Székesfehérvári Királyi Bazilika (Székesfehérvár Coronation Basilica)	F2/16.burial	2001.6.16	in front of Land Registry; VII/125
SZKB7126	Székesfehérvár - ossuary	Székesfehérvári Királyi Bazilika (Székesfehérvár Coronation Basilica)	F2/17.burial	2001.6.17	in front of Land Registry; VII/126
SZKB7127	Székesfehérvár - ossuary	Székesfehérvári Királyi Bazilika (Székesfehérvár Coronation Basilica)	F2/21.burial	2001.6.19	in front of Land Registry; VII/127
SZKB7128	Székesfehérvár - ossuary	Székesfehérvári Királyi Bazilika (Székesfehérvár Coronation Basilica)	F2/22/b burial	2001.6.21	in front of Land Registry; VII/128;possibly 21
SZKB713	Székesfehérvár - ossuary	Székesfehérvári Királyi Bazilika (Székesfehérvár Coronation Basilica)	I. scattered	95.1.29	vicinity of burial chapel 2; VII/13
SZKB7130	Székesfehérvár - ossuary	Székesfehérvári Királyi Bazilika (Székesfehérvár Coronation Basilica)	F2/25.burial	2001.6.23	in front of Land Registry; VII/130
SZKB714	Székesfehérvár - ossuary	Székesfehérvári Királyi Bazilika (Székesfehérvár Coronation Basilica)	III. scattered	95.1.31	vicinity of burial chapel 1-2; VII/14
SZKB7149	Székesfehérvár - ossuary	Székesfehérvári Királyi Bazilika (Székesfehérvár Coronation Basilica)	F2/67.burial	2001.6.62	in front of Land Registry; VII/149
SZKB715	Székesfehérvár - ossuary	Székesfehérvári Királyi Bazilika (Székesfehérvár Coronation Basilica)	scattered	95.2.1	Táncsics str. 1 (in front of Székesfehérvár restaurant); VII/15
SZKB7150	Székesfehérvár - ossuary	Székesfehérvári Királyi Bazilika (Székesfehérvár Coronation Basilica)	F2/69.burial	2001.6.64	in front of Land Registry; VII/150
SZKB7152	Székesfehérvár - ossuary	Székesfehérvári Királyi Bazilika (Székesfehérvár Coronation Basilica)	F2/71.burial	2001.6.66	in front of Land Registry; VII/152
SZKB716	Székesfehérvár - ossuary	Székesfehérvári Királyi Bazilika (Székesfehérvár Coronation Basilica)	XCII/1	95.5.1	VII/16
SZKB7165	Székesfehérvár - ossuary	Székesfehérvári Királyi Bazilika (Székesfehérvár Coronation Basilica)	scattered II.	2001.6.102	in front of Land Registry; VII/165
SZKB7166	Székesfehérvár - ossuary	Székesfehérvári Királyi Bazilika (Székesfehérvár Coronation Basilica)	scattered IV.	2001.6.104	in front of Land Registry; VII/166
SZKB7167	Székesfehérvár - ossuary	Székesfehérvári Királyi Bazilika (Székesfehérvár Coronation Basilica)	scattered VIII.	2001.6.108	in front of Land Registry; VII/167
SZKB7169	Székesfehérvár - ossuary	Székesfehérvári Királyi Bazilika (Székesfehérvár Coronation Basilica)	scattered XIV.	2001.6.114	in front of Land Registry; VII/169
SZKB717	Székesfehérvár - ossuary	Székesfehérvári Királyi Bazilika (Székesfehérvár Coronation Basilica)	XCIII. section 3. burial	95.5.4	ossuary in the southern nave; VII/17
SZKB7170	Székesfehérvár - ossuary	Székesfehérvári Királyi Bazilika (Székesfehérvár Coronation Basilica)	scattered XV.	2001.6.115	in front of Land Registry; VII/170
SZKB7171	Székesfehérvár - ossuary	Székesfehérvári Királyi Bazilika (Székesfehérvár Coronation Basilica)	scattered XVI.	2001.6.116	in front of Land Registry; VII/171
SZKB7172	Székesfehérvár - ossuary	Székesfehérvári Királyi Bazilika (Székesfehérvár Coronation Basilica)	scattered XVIII.	2001.6.118	in front of Land Registry; VII/172
SZKB7173	Székesfehérvár - ossuary	Székesfehérvári Királyi Bazilika (Székesfehérvár Coronation Basilica)	US/2.burial	2002.1.1	southern side of the southern extension; VII/173
SZKB7174	Székesfehérvár - ossuary	Székesfehérvári Királyi Bazilika (Székesfehérvár Coronation Basilica)	US/4.burial	2002.1.3	southern side of the southern extension; VII/174
SZKB7175	Székesfehérvár - ossuary	Székesfehérvári Királyi Bazilika (Székesfehérvár Coronation Basilica)	US/6.burial	2002.1.5	southern side of the southern extension; VII/175
SZKB7176	Székesfehérvár - ossuary	Székesfehérvári Királyi Bazilika (Székesfehérvár Coronation Basilica)	US/7.burial	2002.1.6	southern side of the southern extension; VII/176
SZKB7177	Székesfehérvár - ossuary	Székesfehérvári Királyi Bazilika (Székesfehérvár Coronation Basilica)	US/10	2002.1.8	VII/177
SZKB7180	Székesfehérvár - ossuary	Székesfehérvári Királyi Bazilika (Székesfehérvár Coronation Basilica)	US/14.burial	2002.1.12	southern side of the southern extension; VII/180
SZKB7183	Székesfehérvár - ossuary	Székesfehérvári Királyi Bazilika (Székesfehérvár Coronation Basilica)	US/22.burial	2002.1.18	southern side of the southern extension; VII/183
SZKB7184	Székesfehérvár - ossuary	Székesfehérvári Királyi Bazilika (Székesfehérvár Coronation Basilica)	US/23.burial	2002.1.19	southern side of the southern extension; VII/184
SZKB7185	Székesfehérvár - ossuary	Székesfehérvári Királyi Bazilika (Székesfehérvár Coronation Basilica)	US/24.burial	2002.1.20	southern side of the southern extension; VII/185
SZKB7186	Székesfehérvár - ossuary	Székesfehérvári Királyi Bazilika (Székesfehérvár Coronation Basilica)	US/25.burial	2002.1.21	southern side of the southern extension; VII/186
SZKB7187	Székesfehérvár - ossuary	Székesfehérvári Királyi Bazilika (Székesfehérvár Coronation Basilica)	K/2.burial	2002.2.2	southern side of the southern extension; VII/187
SZKB7188	Székesfehérvár - ossuary	Székesfehérvári Királyi Bazilika (Székesfehérvár Coronation Basilica)	K/3.burial	2002.2.3	southern side of the southern extension; VII/188
SZKB7189	Székesfehérvár - ossuary	Székesfehérvári Királyi Bazilika (Székesfehérvár Coronation Basilica)	K/4.burial	2002.2.4	southern side of the southern extension; VII/189
SZKB719	Székesfehérvár - ossuary	Székesfehérvári Királyi Bazilika (Székesfehérvár Coronation Basilica)	XCII-XCIII section V	95.5.9	ossuary in the southern nave; VII/19
SZKB7192	Székesfehérvár - ossuary	Székesfehérvári Királyi Bazilika (Székesfehérvár Coronation Basilica)	K/7.burial	2002.2.8	southern side of the southern extension; VII/192
SZKB7193	Székesfehérvár - ossuary	Székesfehérvári Királyi Bazilika (Székesfehérvár Coronation Basilica)	K/8.burial	2002.2.9	southern side of the southern extension; VII/193
SZKB7194	Székesfehérvár - ossuary	Székesfehérvári Királyi Bazilika (Székesfehérvár Coronation Basilica)	K/9.burial	2002.2.10	southern side of the southern extension; VII/194
SZKB7198	Székesfehérvár - ossuary	Székesfehérvári Királyi Bazilika (Székesfehérvár Coronation Basilica)	K/16.burial	2002.2.17	southern side of the southern extension; VII/198
SZKB72	Székesfehérvár - ossuary	Székesfehérvári Királyi Bazilika (Székesfehérvár Coronation Basilica)	49/a	93.1.51	burial chapel 1; VII/2
SZKB720	Székesfehérvár - ossuary	Székesfehérvári Királyi Bazilika (Székesfehérvár Coronation Basilica)	XCII-XCIII section VI	95.5.10	ossuary in the southern nave; VII/20
SZKB7200	Székesfehérvár - ossuary	Székesfehérvári Királyi Bazilika (Székesfehérvár Coronation Basilica)	K/24.burial	2002.2.25	southern side of the southern extension; VII/200
SZKB7211	Székesfehérvár - ossuary	Székesfehérvári Királyi Bazilika (Székesfehérvár Coronation Basilica)	K/46.burial	2002.2.45	southern side of the southern extension; VII/211
SZKB722	Székesfehérvár - ossuary	Székesfehérvári Királyi Bazilika (Székesfehérvár Coronation Basilica)	XCII-XCIII section VIII	95.5.12	ossuary in the southern nave; VII/22
SZKB7224	Székesfehérvár - ossuary	Székesfehérvári Királyi Bazilika (Székesfehérvár Coronation Basilica)	CK/I.burial	2002.3.5	south from the southern extension; VII/224
SZKB723	Székesfehérvár - ossuary	Székesfehérvári Királyi Bazilika (Székesfehérvár Coronation Basilica)	XCII-XCIII section XII	95.5.16	ossuary in the southern nave; VII/23
SZKB724	Székesfehérvár - ossuary	Székesfehérvári Királyi Bazilika (Székesfehérvár Coronation Basilica)	XCII-XCIII section XIV	95.5.18	ossuary in the southern nave; VII/24
SZKB7247	Székesfehérvár - ossuary	Székesfehérvári Királyi Bazilika (Székesfehérvár Coronation Basilica)	XCIII. section 1. burial	95.5.2	ossuary in the southern nave; VII/247
SZKB7249	Székesfehérvár - ossuary	Székesfehérvári Királyi Bazilika (Székesfehérvár Coronation Basilica)	XCII-XCIII section II	95.5.6	ossuary in the southern nave; VII/249
SZKB725	Székesfehérvár - ossuary	Székesfehérvári Királyi Bazilika (Székesfehérvár Coronation Basilica)	XCII-XCIII section XV	95.5.19	ossuary in the southern nave; VII/25
SZKB7250	Székesfehérvár - ossuary	Székesfehérvári Királyi Bazilika (Székesfehérvár Coronation Basilica)	XCII-XCIII section IV	95.5.8	ossuary in the southern nave; VII/250
SZKB7251	Székesfehérvár - ossuary	Székesfehérvári Királyi Bazilika (Székesfehérvár Coronation Basilica)	XCII-XCIII section IX	95.5.13	ossuary in the southern nave; VII/251
SZKB7252	Székesfehérvár - ossuary	Székesfehérvári Királyi Bazilika (Székesfehérvár Coronation Basilica)	XCII-XCIII section X	95.5.14	ossuary in the southern nave; VII/252
SZKB7257	Székesfehérvár - ossuary	Székesfehérvári Királyi Bazilika (Székesfehérvár Coronation Basilica)	XCVI.section 20.burial	96.1.19	outside of the southern wall; VII/257
SZKB7258	Székesfehérvár - ossuary	Székesfehérvári Királyi Bazilika (Székesfehérvár Coronation Basilica)	XCVI.section 21.burial	96.1.20	outside of the southern wall; VII/258
SZKB726	Székesfehérvár - ossuary	Székesfehérvári Királyi Bazilika (Székesfehérvár Coronation Basilica)	XCII-XCIII section XVI	95.5.20	ossuary in the southern nave; VII/26
SZKB7260	Székesfehérvár - ossuary	Székesfehérvári Királyi Bazilika (Székesfehérvár Coronation Basilica)	XCVI.section c	96.1.71.3	outside of the southern nave; VII/260
SZKB7265	Székesfehérvár - ossuary	Székesfehérvári Királyi Bazilika (Székesfehérvár Coronation Basilica)	XCVII. scattered individual	96.4.1	at the southeastern corner of the tower; VII/265
SZKB7269	Székesfehérvár - ossuary	Székesfehérvári Királyi Bazilika (Székesfehérvár Coronation Basilica)	T./II.burial	2001.2.16	mouth of Táncsics str, wet from chapel 1 and 2; VII/269
SZKB727	Székesfehérvár - ossuary	Székesfehérvári Királyi Bazilika (Székesfehérvár Coronation Basilica)	XCII-XCIII section XVII	95.5.21	ossuary in the southern nave; VII/27
SZKB7270	Székesfehérvár - ossuary	Székesfehérvári Királyi Bazilika (Székesfehérvár Coronation Basilica)	TD./7.burial	2001.3.7	mouth of Táncsics str, wet from chapel 2; VII/270
SZKB7272	Székesfehérvár - ossuary	Székesfehérvári Királyi Bazilika (Székesfehérvár Coronation Basilica)	TD./21.burial	2001.3.21	mouth of Táncsics str, wet from chapel 2; VII/272
SZKB7273	Székesfehérvár - ossuary	Székesfehérvári Királyi Bazilika (Székesfehérvár Coronation Basilica)	TD./22.burial	2001.3.22	mouth of Táncsics str, wet from chapel 2; VII/273
SZKB7274	Székesfehérvár - ossuary	Székesfehérvári Királyi Bazilika (Székesfehérvár Coronation Basilica)	F/3.burial	2001.5.3	in front of Land Registry; VII/274
SZKB7275	Székesfehérvár - ossuary	Székesfehérvári Királyi Bazilika (Székesfehérvár Coronation Basilica)	F/4.burial	2001.5.4	in front of Land Registry; VII/275
SZKB7276	Székesfehérvár - ossuary	Székesfehérvári Királyi Bazilika (Székesfehérvár Coronation Basilica)	F/12.burial	2001.5.10	in front of Land Registry; VII/276	1283-1318 (45,3%); 1359-1389 (50,1%)
SZKB7277	Székesfehérvár - ossuary	Székesfehérvári Királyi Bazilika (Székesfehérvár Coronation Basilica)	F/14.burial	2001.5.12	in front of Land Registry; VII/277
SZKB7279	Székesfehérvár - ossuary	Székesfehérvári Királyi Bazilika (Székesfehérvár Coronation Basilica)	F/19.burial	2001.5.16	in front of Land Registry; VII/279
SZKB728	Székesfehérvár - ossuary	Székesfehérvári Királyi Bazilika (Székesfehérvár Coronation Basilica)	XCII-XCIII section XVIII	95.5.22	ossuary in the southern nave; VII/28
SZKB7282	Székesfehérvár - ossuary	Székesfehérvári Királyi Bazilika (Székesfehérvár Coronation Basilica)	F/42.burial	2001.5.34	in front of Land Registry; VII/282
SZKB7283	Székesfehérvár - ossuary	Székesfehérvári Királyi Bazilika (Székesfehérvár Coronation Basilica)	F. I.scattered	2001.5.35	in front of Land Registry; VII/283
SZKB7284	Székesfehérvár - ossuary	Székesfehérvári Királyi Bazilika (Székesfehérvár Coronation Basilica)	F. VII.scattered	2001.5.41	in front of Land Registry; VII/284
SZKB729	Székesfehérvár - ossuary	Székesfehérvári Királyi Bazilika (Székesfehérvár Coronation Basilica)	XCII-XCIII section XIX	95.5.23	ossuary in the southern nave; VII/29
SZKB7290	Székesfehérvár - ossuary	Székesfehérvári Királyi Bazilika (Székesfehérvár Coronation Basilica)	F2/22/a burial	2001.6.20	in front of Land Registry; VII/290; possibly 20
SZKB7291	Székesfehérvár - ossuary	Székesfehérvári Királyi Bazilika (Székesfehérvár Coronation Basilica)	F2/31.burial	2001.6.29	in front of Land Registry; VII/291
SZKB7294	Székesfehérvár - ossuary	Székesfehérvári Királyi Bazilika (Székesfehérvár Coronation Basilica)	F2/39.burial	2001.6.36	in front of Land Registry; VII/294
SZKB7299	Székesfehérvár - ossuary	Székesfehérvári Királyi Bazilika (Székesfehérvár Coronation Basilica)	F2/55.burial	2001.6.52	in front of Land Registry; VII/299
SZKB7304	Székesfehérvár - ossuary	Székesfehérvári Királyi Bazilika (Székesfehérvár Coronation Basilica)	F2/74.burial	2001.6.69	in front of Land Registry; VII/304
SZKB7308	Székesfehérvár - ossuary	Székesfehérvári Királyi Bazilika (Székesfehérvár Coronation Basilica)	F2/84.burial	2001.6.79	in front of Land Registry; VII/308
SZKB7309	Székesfehérvár - ossuary	Székesfehérvári Királyi Bazilika (Székesfehérvár Coronation Basilica)	F2/86.burial	2001.6.81	in front of Land Registry; VII/309	996-1004 (2,9%); 1017-1051 (42,3%); 1080-1154 (50,2%)
SZKB7313	Székesfehérvár - ossuary	Székesfehérvári Királyi Bazilika (Székesfehérvár Coronation Basilica)	scattered I.	2001.6.101	in front of Land Registry; VII/313
SZKB7314	Székesfehérvár - ossuary	Székesfehérvári Királyi Bazilika (Székesfehérvár Coronation Basilica)	scattered VI.	2001.6.106	in front of Land Registry; VII/314
SZKB7315	Székesfehérvár - ossuary	Székesfehérvári Királyi Bazilika (Székesfehérvár Coronation Basilica)	scattered VII.	2001.6.107	in front of Land Registry; VII/315
SZKB7318	Székesfehérvár - ossuary	Székesfehérvári Királyi Bazilika (Székesfehérvár Coronation Basilica)	scattered XVII.	2001.6.117	in front of Land Registry; VII/318
SZKB7319	Székesfehérvár - ossuary	Székesfehérvári Királyi Bazilika (Székesfehérvár Coronation Basilica)	US/1.burial	2002.1.2	southern side of the southern extension; VII/319
SZKB732	Székesfehérvár - ossuary	Székesfehérvári Királyi Bazilika (Székesfehérvár Coronation Basilica)	XCIV.section scattered	95.5.70.1	outside of the southern wall; VII/32
SZKB7320	Székesfehérvár - ossuary	Székesfehérvári Királyi Bazilika (Székesfehérvár Coronation Basilica)	US/13.burial	2002.1.11	southern side of the southern extension; VII/320
SZKB7321	Székesfehérvár - ossuary	Székesfehérvári Királyi Bazilika (Székesfehérvár Coronation Basilica)	US/17.burial	2002.1.14	southern side of the southern extension; VII/321
SZKB7322	Székesfehérvár - ossuary	Székesfehérvári Királyi Bazilika (Székesfehérvár Coronation Basilica)	US/I. scattered	2002.1.22	southern side of the southern extension; VII/322
SZKB7323	Székesfehérvár - ossuary	Székesfehérvári Királyi Bazilika (Székesfehérvár Coronation Basilica)	K/1.burial	2002.2.1	southern side of the southern extension; VII/323
SZKB7325	Székesfehérvár - ossuary	Székesfehérvári Királyi Bazilika (Székesfehérvár Coronation Basilica)	K/10.burial	2002.2.11	southern side of the southern extension; VII/325
SZKB7327	Székesfehérvár - ossuary	Székesfehérvári Királyi Bazilika (Székesfehérvár Coronation Basilica)	K/23.burial	2002.2.24	southern side of the southern extension; VII/327
SZKB733	Székesfehérvár - ossuary	Székesfehérvári Királyi Bazilika (Székesfehérvár Coronation Basilica)	XCIV.section scattered	95.5.70.2	outside of the southern wall; VII/33
SZKB7335	Székesfehérvár - ossuary	Székesfehérvári Királyi Bazilika (Székesfehérvár Coronation Basilica)	K/58.burial	2002.2.56	southern side of the southern extension; VII/335
SZKB734	Székesfehérvár - ossuary	Székesfehérvári Királyi Bazilika (Székesfehérvár Coronation Basilica)	XCVI.section 2.burial	96.1.10	outside of the southern wall; VII/34
SZKB7356	Székesfehérvár - ossuary	Székesfehérvári Királyi Bazilika (Székesfehérvár Coronation Basilica)	II. scattered	95.1.30	vicinity of burial chapel 1-2; VII/356
SZKB7357	Székesfehérvár - ossuary	Székesfehérvári Királyi Bazilika (Székesfehérvár Coronation Basilica)	XCII-XCIII section I	95.5.5	ossuary in the southern nave; VII/357
SZKB736	Székesfehérvár - ossuary	Székesfehérvári Királyi Bazilika (Székesfehérvár Coronation Basilica)	XCVI.section 8.burial	96.1.14	outside of the southern wall; VII/36
SZKB7360	Székesfehérvár - ossuary	Székesfehérvári Királyi Bazilika (Székesfehérvár Coronation Basilica)	T./3.burial	2001.2.3	mouth of Táncsics str, wet from chapel 1 and 2; VII/360
SZKB7364	Székesfehérvár - ossuary	Székesfehérvári Királyi Bazilika (Székesfehérvár Coronation Basilica)	TD./2.burial	2001.3.2	mouth of Táncsics str, wet from chapel 2; VII/364
SZKB7365	Székesfehérvár - ossuary	Székesfehérvári Királyi Bazilika (Székesfehérvár Coronation Basilica)	TD./6.burial	2001.3.6	mouth of Táncsics str, wet from chapel 2; VII/365
SZKB7367	Székesfehérvár - ossuary	Székesfehérvári Királyi Bazilika (Székesfehérvár Coronation Basilica)	TD. 16. burial	2001.3.16	VII/367
SZKB7369	Székesfehérvár - ossuary	Székesfehérvári Királyi Bazilika (Székesfehérvár Coronation Basilica)	F/7.burial	2001.5.6	in front of Land Registry; VII/369
SZKB737	Székesfehérvár - ossuary	Székesfehérvári Királyi Bazilika (Székesfehérvár Coronation Basilica)	XCVI.section 17.burial	96.1.16	outside of the southern wall; VII/37
SZKB7370	Székesfehérvár - ossuary	Székesfehérvári Királyi Bazilika (Székesfehérvár Coronation Basilica)	F/13.burial	2001.5.11	in front of Land Registry; VII/370
SZKB7371	Székesfehérvár - ossuary	Székesfehérvári Királyi Bazilika (Székesfehérvár Coronation Basilica)	F/23.burial	2001.5.20	in front of Land Registry; VII/371
SZKB7374	Székesfehérvár - ossuary	Székesfehérvári Királyi Bazilika (Székesfehérvár Coronation Basilica)	F. VI.scattered	2001.5.40	in front of Land Registry; VII/374
SZKB7377	Székesfehérvár - ossuary	Székesfehérvári Királyi Bazilika (Székesfehérvár Coronation Basilica)	F2/35.burial	2001.6.32	in front of Land Registry; VII/377
SZKB7380	Székesfehérvár - ossuary	Székesfehérvári Királyi Bazilika (Székesfehérvár Coronation Basilica)	F2/90.burial	2001.6.85	in front of Land Registry; VII/380
SZKB7384	Székesfehérvár - ossuary	Székesfehérvári Királyi Bazilika (Székesfehérvár Coronation Basilica)	US/21.burial	2002.1.17	southern side of the southern extension; VII/384
SZKB7386	Székesfehérvár - ossuary	Székesfehérvári Királyi Bazilika (Székesfehérvár Coronation Basilica)	K/19.burial	2002.2.20	southern side of the southern extension; VII/386
SZKB7387	Székesfehérvár - ossuary	Székesfehérvári Királyi Bazilika (Székesfehérvár Coronation Basilica)	K/33.burial	2002.2.35	southern side of the southern extension; VII/387
SZKB7388	Székesfehérvár - ossuary	Székesfehérvári Királyi Bazilika (Székesfehérvár Coronation Basilica)	K/35.burial	2002.2.37	southern side of the southern extension; VII/388
SZKB739	Székesfehérvár - ossuary	Székesfehérvári Királyi Bazilika (Székesfehérvár Coronation Basilica)	XCVI.section 19.burial	96.1.18	outside of the southern wall; VII/39
SZKB7390	Székesfehérvár - ossuary	Székesfehérvári Királyi Bazilika (Székesfehérvár Coronation Basilica)	K/45.burial	2002.2.44	southern side of the southern extension; VII/390
SZKB7397	Székesfehérvár - ossuary	Székesfehérvári Királyi Bazilika (Székesfehérvár Coronation Basilica)	28	95.1.22	west from chapel 2; VII/397
SZKB7398	Székesfehérvár - ossuary	Székesfehérvári Királyi Bazilika (Székesfehérvár Coronation Basilica)	33	95.1.27	vicinity of burial chapel 2; VII/398
SZKB7399	Székesfehérvár - ossuary	Székesfehérvári Királyi Bazilika (Székesfehérvár Coronation Basilica)	34	95.1.28	vicinity of burial chapel 2; VII/399
SZKB74	Székesfehérvár - ossuary	Székesfehérvári Királyi Bazilika (Székesfehérvár Coronation Basilica)	scattered 1	93.2.1	west from chapel 1; VII/4
SZKB740	Székesfehérvár - ossuary	Székesfehérvári Királyi Bazilika (Székesfehérvár Coronation Basilica)	XCVI.section 22.burial	96.1.21	outside of the southern wall; VII/40
SZKB7400	Székesfehérvár - ossuary	Székesfehérvári Királyi Bazilika (Székesfehérvár Coronation Basilica)	XCVI.section 5.burial	96.1.11 v. 12	outside of the southern wall; VII/400
SZKB7401	Székesfehérvár - ossuary	Székesfehérvári Királyi Bazilika (Székesfehérvár Coronation Basilica)	XCVI.section g	96.1.71.7	outside of the southern nave; VII/401
SZKB7405	Székesfehérvár - ossuary	Székesfehérvári Királyi Bazilika (Székesfehérvár Coronation Basilica)	94/11.burial	2001.1.10	mouth of Táncsics str, wet from chapel 1; VII/405
SZKB7409	Székesfehérvár - ossuary	Székesfehérvári Királyi Bazilika (Székesfehérvár Coronation Basilica)	TD./3.burial	2001.3.3	mouth of Táncsics str, wet from chapel 2; VII/409
SZKB741	Székesfehérvár - ossuary	Székesfehérvári Királyi Bazilika (Székesfehérvár Coronation Basilica)	XCVI.section 23.burial	96.1.22	outside of the southern wall; VII/41
SZKB7410	Székesfehérvár - ossuary	Székesfehérvári Királyi Bazilika (Székesfehérvár Coronation Basilica)	TD./5.burial	2001.3.5	mouth of Táncsics str, wet from chapel 2; VII/410
SZKB7412	Székesfehérvár - ossuary	Székesfehérvári Királyi Bazilika (Székesfehérvár Coronation Basilica)	TD./III.burial	2001.3.27	mouth of Táncsics str, wet from chapel 2; VII/412
SZKB7415	Székesfehérvár - ossuary	Székesfehérvári Királyi Bazilika (Székesfehérvár Coronation Basilica)	F/21.burial	2001.5.18	in front of Land Registry; VII/415
SZKB7417	Székesfehérvár - ossuary	Székesfehérvári Királyi Bazilika (Székesfehérvár Coronation Basilica)	F/30.burial	2001.5.25	in front of Land Registry; VII/417
SZKB7419	Székesfehérvár - ossuary	Székesfehérvári Királyi Bazilika (Székesfehérvár Coronation Basilica)	F. X.scattered	2001.5.44	in front of Land Registry; VII/419
SZKB7420	Székesfehérvár - ossuary	Székesfehérvári Királyi Bazilika (Székesfehérvár Coronation Basilica)	F. XI.scattered	2001.5.45	in front of Land Registry; VII/420
SZKB7422	Székesfehérvár - ossuary	Székesfehérvári Királyi Bazilika (Székesfehérvár Coronation Basilica)	F2/45.burial	2001.6.42	in front of Land Registry; VII/422
SZKB7425	Székesfehérvár - ossuary	Székesfehérvári Királyi Bazilika (Székesfehérvár Coronation Basilica)	F2/66.burial	2001.6.61	in front of Land Registry; VII/425
SZKB7426	Székesfehérvár - ossuary	Székesfehérvári Királyi Bazilika (Székesfehérvár Coronation Basilica)	F2/75.burial	2001.6.70	in front of Land Registry; VII/426
SZKB7427	Székesfehérvár - ossuary	Székesfehérvári Királyi Bazilika (Székesfehérvár Coronation Basilica)	F2/76.burial	2001.6.71	in front of Land Registry; VII/427
SZKB7429	Székesfehérvár - ossuary	Székesfehérvári Királyi Bazilika (Székesfehérvár Coronation Basilica)	F2/80.burial	2001.6.75	in front of Land Registry; VII/429
SZKB7432	Székesfehérvár - ossuary	Székesfehérvári Királyi Bazilika (Székesfehérvár Coronation Basilica)	F2/93.burial	2001.6.88	in front of Land Registry; VII/432
SZKB7433	Székesfehérvár - ossuary	Székesfehérvári Királyi Bazilika (Székesfehérvár Coronation Basilica)	F2/94.burial	2001.6.89	in front of Land Registry; VII/433
SZKB7434	Székesfehérvár - ossuary	Székesfehérvári Királyi Bazilika (Székesfehérvár Coronation Basilica)	F2/97.burial	2001.6.92	in front of Land Registry; VII/434
SZKB7435	Székesfehérvár - ossuary	Székesfehérvári Királyi Bazilika (Székesfehérvár Coronation Basilica)	F2/98.burial	2001.6.93	in front of Land Registry; VII/435
SZKB7436	Székesfehérvár - ossuary	Székesfehérvári Királyi Bazilika (Székesfehérvár Coronation Basilica)	scattered III.	2001.6.103	in front of Land Registry; VII/436
SZKB7437	Székesfehérvár - ossuary	Székesfehérvári Királyi Bazilika (Székesfehérvár Coronation Basilica)	scattered V.	2001.6.105	in front of Land Registry; VII/437
SZKB744	Székesfehérvár - ossuary	Székesfehérvári Királyi Bazilika (Székesfehérvár Coronation Basilica)	XCVI.section 26.burial	96.1.25	outside of the southern wall; VII/44
SZKB7442	Székesfehérvár - ossuary	Székesfehérvári Királyi Bazilika (Székesfehérvár Coronation Basilica)	F2/20.burial	2001.6.122	in front of Land Registry; VII/442
SZKB7443	Székesfehérvár - ossuary	Székesfehérvári Királyi Bazilika (Székesfehérvár Coronation Basilica)	US/5.burial	2002.1.4	southern side of the southern extension; VII/443
SZKB7444	Székesfehérvár - ossuary	Székesfehérvári Királyi Bazilika (Székesfehérvár Coronation Basilica)	US/17b.burial	2002.1.15	southern side of the southern extension; VII/444
SZKB7445	Székesfehérvár - ossuary	Székesfehérvári Királyi Bazilika (Székesfehérvár Coronation Basilica)	K/13.burial	2002.2.14	southern side of the southern extension; VII/445
SZKB7446	Székesfehérvár - ossuary	Székesfehérvári Királyi Bazilika (Székesfehérvár Coronation Basilica)	K/15.burial	2002.2.16	southern side of the southern extension; VII/446
SZKB7448	Székesfehérvár - ossuary	Székesfehérvári Királyi Bazilika (Székesfehérvár Coronation Basilica)	K/22.burial	2002.2.23	southern side of the southern extension; VII/448
SZKB7449	Székesfehérvár - ossuary	Székesfehérvári Királyi Bazilika (Székesfehérvár Coronation Basilica)	K/27.burial	2002.2.28	southern side of the southern extension; VII/449
SZKB745	Székesfehérvár - ossuary	Székesfehérvári Királyi Bazilika (Székesfehérvár Coronation Basilica)	XCVI.section 27.burial	96.1.26	outside of the southern wall; VII/45
SZKB7450	Székesfehérvár - ossuary	Székesfehérvári Királyi Bazilika (Székesfehérvár Coronation Basilica)	K/47.burial	2002.2.46	southern side of the southern extension; VII/450
SZKB7453	Székesfehérvár - ossuary	Székesfehérvári Királyi Bazilika (Székesfehérvár Coronation Basilica)	CK/1.burial	2002.3.1	south from the southern extension; VII/453
SZKB746	Székesfehérvár - ossuary	Székesfehérvári Királyi Bazilika (Székesfehérvár Coronation Basilica)	XCVI.section 28.burial	96.1.27	outside of the southern wall; VII/46
SZKB747	Székesfehérvár - ossuary	Székesfehérvári Királyi Bazilika (Székesfehérvár Coronation Basilica)	XCVI.section 29.burial	96.1.28	outside of the southern wall; VII/47
SZKB75	Székesfehérvár - ossuary	Székesfehérvári Királyi Bazilika (Székesfehérvár Coronation Basilica)	scattered 2	93.2.2	west from chapel 1 "G"; VII/5
SZKB7518	Székesfehérvár - ossuary	Székesfehérvári Királyi Bazilika (Székesfehérvár Coronation Basilica)	XCVII. scattered	96.4.2.1-3	at the southeastern corner of the tower
SZKB752	Székesfehérvár - ossuary	Székesfehérvári Királyi Bazilika (Székesfehérvár Coronation Basilica)	XCVI.section a	96.1.71.1	outside of the southern wall; VII/52
SZKB753	Székesfehérvár - ossuary	Székesfehérvári Királyi Bazilika (Székesfehérvár Coronation Basilica)	XCVI.section b	96.1.71.2	outside of the southern wall; VII/53
SZKB754	Székesfehérvár - ossuary	Székesfehérvári Királyi Bazilika (Székesfehérvár Coronation Basilica)	XCVI.section d	96.1.71.4	outside of the southern nave; VII/54
SZKB755	Székesfehérvár - ossuary	Székesfehérvári Királyi Bazilika (Székesfehérvár Coronation Basilica)	XCVI.section e	96.1.71.5	outside of the southern nave; VII/55
SZKB756	Székesfehérvár - ossuary	Székesfehérvári Királyi Bazilika (Székesfehérvár Coronation Basilica)	XCVI.section f	96.1.71.6	outside of the southern nave; VII/56
SZKB757	Székesfehérvár - ossuary	Székesfehérvári Királyi Bazilika (Székesfehérvár Coronation Basilica)	XCVI scattered M	96.1.71.8	VII/57
SZKB76	Székesfehérvár - ossuary	Székesfehérvári Királyi Bazilika (Székesfehérvár Coronation Basilica)	scattered 3	93.2.3	west from chapel 1 "K"; VII/6
SZKB768	Székesfehérvár - ossuary	Székesfehérvári Királyi Bazilika (Székesfehérvár Coronation Basilica)	94/I. scattered	2001.1.15	mouth of Táncsics str, wet from chapel 1; VII/68
SZKB769	Székesfehérvár - ossuary	Székesfehérvári Királyi Bazilika (Székesfehérvár Coronation Basilica)	94/II. scattered	2001.1.16	mouth of Táncsics str, wet from chapel 1; VII/69
SZKB77	Székesfehérvár - ossuary	Székesfehérvári Királyi Bazilika (Székesfehérvár Coronation Basilica)	scattered 4	93.2.4	west from chapel 1 "L"; VII/7
SZKB770	Székesfehérvár - ossuary	Székesfehérvári Királyi Bazilika (Székesfehérvár Coronation Basilica)	94/III. scattered	2001.1.17	mouth of Táncsics str, wet from chapel 1; VII/70
SZKB771	Székesfehérvár - ossuary	Székesfehérvári Királyi Bazilika (Székesfehérvár Coronation Basilica)	T./4.burial	2001.2.4	mouth of Táncsics str, wet from chapel 1 and 2; VII/71
SZKB772	Székesfehérvár - ossuary	Székesfehérvári Királyi Bazilika (Székesfehérvár Coronation Basilica)	T./7.burial	2001.2.7	mouth of Táncsics str, wet from chapel 1 and 2; VII/72
SZKB773	Székesfehérvár - ossuary	Székesfehérvári Királyi Bazilika (Székesfehérvár Coronation Basilica)	T./8.burial	2001.2.8	mouth of Táncsics str, wet from chapel 1 and 2; VII/73
SZKB776	Székesfehérvár - ossuary	Székesfehérvári Királyi Bazilika (Székesfehérvár Coronation Basilica)	T./12.burial	2001.2.11	mouth of Táncsics str, wet from chapel 1 and 2; VII/76
SZKB778	Székesfehérvár - ossuary	Székesfehérvári Királyi Bazilika (Székesfehérvár Coronation Basilica)	T./I.burial	2001.2.15	mouth of Táncsics str, wet from chapel 1 and 2; VII/78
SZKB779	Székesfehérvár - ossuary	Székesfehérvári Királyi Bazilika (Székesfehérvár Coronation Basilica)	T./III.burial	2001.2.17	mouth of Táncsics str, wet from chapel 1 and 2; VII/79
SZKB78	Székesfehérvár - ossuary	Székesfehérvári Királyi Bazilika (Székesfehérvár Coronation Basilica)	scattered 5	93.2.5	west from chapel 1 "M"; VII/8
SZKB781	Székesfehérvár - ossuary	Székesfehérvári Királyi Bazilika (Székesfehérvár Coronation Basilica)	TD./8.burial	2001.3.8	mouth of Táncsics str, wet from chapel 2; VII/81
SZKB782	Székesfehérvár - ossuary	Székesfehérvári Királyi Bazilika (Székesfehérvár Coronation Basilica)	TD./9.burial	2001.3.9	mouth of Táncsics str, wet from chapel 2; VII/82
SZKB783	Székesfehérvár - ossuary	Székesfehérvári Királyi Bazilika (Székesfehérvár Coronation Basilica)	TD./10.burial	2001.3.10	mouth of Táncsics str, wet from chapel 2; VII/83	1021-1053 (32%); 1077-1155 (63,4%)
SZKB786	Székesfehérvár - ossuary	Székesfehérvári Királyi Bazilika (Székesfehérvár Coronation Basilica)	TD. 13. burial	2001.3.13	VII/86
SZKB791	Székesfehérvár - ossuary	Székesfehérvári Királyi Bazilika (Székesfehérvár Coronation Basilica)	TD./I.burial	2001.3.25	mouth of Táncsics str, wet from chapel 2; VII/91
SZKB792	Székesfehérvár - ossuary	Székesfehérvári Királyi Bazilika (Székesfehérvár Coronation Basilica)	TD./II.burial	2001.3.26	mouth of Táncsics str, wet from chapel 2; VII/92
SZKB793	Székesfehérvár - ossuary	Székesfehérvári Királyi Bazilika (Székesfehérvár Coronation Basilica)	TD./IV.burial	2001.3.28	mouth of Táncsics str, wet from chapel 2; VII/93
SZKB794	Székesfehérvár - ossuary	Székesfehérvári Királyi Bazilika (Székesfehérvár Coronation Basilica)	F/1.burial	2001.5.1	in front of Land Registry; VII/94
SZKB797	Székesfehérvár - ossuary	Székesfehérvári Királyi Bazilika (Székesfehérvár Coronation Basilica)	F/10.burial	2001.5.8	in front of Land Registry; VII/97
SZKB798	Székesfehérvár - ossuary	Székesfehérvári Királyi Bazilika (Székesfehérvár Coronation Basilica)	F/11.burial	2001.5.9	in front of Land Registry; VII/98
SZKB799	Székesfehérvár - ossuary	Székesfehérvári Királyi Bazilika (Székesfehérvár Coronation Basilica)	F/16.burial	2001.5.13	in front of Land Registry; VII/99
SZKB812	Székesfehérvár - ossuary	Székesfehérvári Királyi Bazilika (Székesfehérvár Coronation Basilica)	scattered	97.2.4	western porch, near the pillar; VIII/12
SZKB818	Székesfehérvár - ossuary	Székesfehérvári Királyi Bazilika (Székesfehérvár Coronation Basilica)	C. 1.burial	96.5.1	western porch; VIII/18
SZKB82	Székesfehérvár - ossuary	Székesfehérvári Királyi Bazilika (Székesfehérvár Coronation Basilica)	scattered castle?	95.4.11	southern nave,northof the pillar; VIII/2
SZKB84	Székesfehérvár - ossuary	Székesfehérvári Királyi Bazilika (Székesfehérvár Coronation Basilica)	C.scattered	96.5.3	western porch; VIII/4
SZKB85	Székesfehérvár - ossuary	Székesfehérvári Királyi Bazilika (Székesfehérvár Coronation Basilica)	scattered	97.2.1	western porch, south of the pillar; VIII/5
SZKB91	Székesfehérvár - ossuary	Székesfehérvári Királyi Bazilika (Székesfehérvár Coronation Basilica)	121	93.1.129	unknown location; IX/1
SZKB910	Székesfehérvár - ossuary	Székesfehérvári Királyi Bazilika (Székesfehérvár Coronation Basilica)	scattered 70	93.2.70	unknown location; IX/10
SZKB9101	Székesfehérvár - ossuary	Székesfehérvári Királyi Bazilika (Székesfehérvár Coronation Basilica)	scattered 141	93.2.141	unknown location; IX/101
SZKB911	Székesfehérvár - ossuary	Székesfehérvári Királyi Bazilika (Székesfehérvár Coronation Basilica)	scattered 71	93.2.71	unknown location; IX/11
SZKB9110	Székesfehérvár - ossuary	Székesfehérvári Királyi Bazilika (Székesfehérvár Coronation Basilica)	scattered 152	93.2.152	unknown location; IX/110
SZKB9119	Székesfehérvár - ossuary	Székesfehérvári Királyi Bazilika (Székesfehérvár Coronation Basilica)	scattered 129	93.2.129	unknown location; IX/119
SZKB912	Székesfehérvár - ossuary	Székesfehérvári Királyi Bazilika (Székesfehérvár Coronation Basilica)	scattered 72	93.2.72	unknown location; IX/12
SZKB9120	Székesfehérvár - ossuary	Székesfehérvári Királyi Bazilika (Székesfehérvár Coronation Basilica)	scattered 133	93.2.133	unknown location; IX/120
SZKB9121	Székesfehérvár - ossuary	Székesfehérvári Királyi Bazilika (Székesfehérvár Coronation Basilica)	126	93.1.135	unknown location; IX/121
SZKB9122	Székesfehérvár - ossuary	Székesfehérvári Királyi Bazilika (Székesfehérvár Coronation Basilica)	scattered 149	93.2.149	unknown location; IX/122
SZKB9128	Székesfehérvár - ossuary	Székesfehérvári Királyi Bazilika (Székesfehérvár Coronation Basilica)	125/a	93.1.133	unknown location; IX/128
SZKB9129	Székesfehérvár - ossuary	Székesfehérvári Királyi Bazilika (Székesfehérvár Coronation Basilica)	125/b	93.1.134	unknown location; IX/129
SZKB913	Székesfehérvár - ossuary	Székesfehérvári Királyi Bazilika (Székesfehérvár Coronation Basilica)	scattered 73	93.2.73	unknown location; IX/13
SZKB9130	Székesfehérvár - ossuary	Székesfehérvári Királyi Bazilika (Székesfehérvár Coronation Basilica)	scattered 154	93.2.154	unknown location; IX/130	1023-1052 (28,8%); 1078-1155 (66,7%)
SZKB9132	Székesfehérvár - ossuary	Székesfehérvári Királyi Bazilika (Székesfehérvár Coronation Basilica)	scattered 156	93.2.156	unknown location; IX/132
SZKB9133	Székesfehérvár - ossuary	Székesfehérvári Királyi Bazilika (Székesfehérvár Coronation Basilica)	scattered 157	93.2.157	unknown location; IX/133
SZKB9134	Székesfehérvár - ossuary	Székesfehérvári Királyi Bazilika (Székesfehérvár Coronation Basilica)	scattered 158	93.2.158	unknown location; IX/134
SZKB9135	Székesfehérvár - ossuary	Székesfehérvári Királyi Bazilika (Székesfehérvár Coronation Basilica)	scattered 159	93.2.159	unknown location; IX/135
SZKB9138	Székesfehérvár - ossuary	Székesfehérvári Királyi Bazilika (Székesfehérvár Coronation Basilica)	scattered 162	93.2.162	unknown location; IX/138
SZKB9139	Székesfehérvár - ossuary	Székesfehérvári Királyi Bazilika (Székesfehérvár Coronation Basilica)	scattered 163	93.2.163	unknown location; IX/139
SZKB914	Székesfehérvár - ossuary	Székesfehérvári Királyi Bazilika (Székesfehérvár Coronation Basilica)	scattered 74	93.2.74	unknown location; IX/14
SZKB9140	Székesfehérvár - ossuary	Székesfehérvári Királyi Bazilika (Székesfehérvár Coronation Basilica)	scattered 164	93.2.164	unknown location; IX/140
SZKB9141	Székesfehérvár - ossuary	Székesfehérvári Királyi Bazilika (Székesfehérvár Coronation Basilica)	scattered 165	93.2.165	unknown location; IX/141
SZKB9142	Székesfehérvár - ossuary	Székesfehérvári Királyi Bazilika (Székesfehérvár Coronation Basilica)	scattered 166	93.2.166	unknown location; IX/142
SZKB9149	Székesfehérvár - ossuary	Székesfehérvári Királyi Bazilika (Székesfehérvár Coronation Basilica)	III.section 2. castle?	2002.9.2	preciding the basilica; IX/149
SZKB915	Székesfehérvár - ossuary	Székesfehérvári Királyi Bazilika (Székesfehérvár Coronation Basilica)	scattered 75	93.2.75	unknown location; IX/15
SZKB9150	Székesfehérvár - ossuary	Székesfehérvári Királyi Bazilika (Székesfehérvár Coronation Basilica)	-	95.4.6	IX/150	1302-1369 (74,4%); 1379-1399 (21%)
SZKB916	Székesfehérvár - ossuary	Székesfehérvári Királyi Bazilika (Székesfehérvár Coronation Basilica)	scattered 76	93.2.76	unknown location; IX/16	1433-1474
SZKB917	Székesfehérvár - ossuary	Székesfehérvári Királyi Bazilika (Székesfehérvár Coronation Basilica)	scattered 77	93.2.77	unknown location; IX/17
SZKB918	Székesfehérvár - ossuary	Székesfehérvári Királyi Bazilika (Székesfehérvár Coronation Basilica)	scattered 78	93.2.78	unknown location; IX/18
SZKB919	Székesfehérvár - ossuary	Székesfehérvári Királyi Bazilika (Székesfehérvár Coronation Basilica)	scattered 79	93.2.79	unknown location; IX/19
SZKB92	Székesfehérvár - ossuary	Székesfehérvári Királyi Bazilika (Székesfehérvár Coronation Basilica)	122/a	93.1.130	unknown location; IX/2
SZKB920	Székesfehérvár - ossuary	Székesfehérvári Királyi Bazilika (Székesfehérvár Coronation Basilica)	scattered 80	93.2.80	unknown location; IX/20
SZKB921	Székesfehérvár - ossuary	Székesfehérvári Királyi Bazilika (Székesfehérvár Coronation Basilica)	scattered 81	93.2.81	unknown location; IX/21
SZKB922	Székesfehérvár - ossuary	Székesfehérvári Királyi Bazilika (Székesfehérvár Coronation Basilica)	scattered 82	93.2.82	unknown location; IX/22
SZKB923	Székesfehérvár - ossuary	Székesfehérvári Királyi Bazilika (Székesfehérvár Coronation Basilica)	scattered 83	93.2.83	unknown location; IX/23
SZKB924	Székesfehérvár - ossuary	Székesfehérvári Királyi Bazilika (Székesfehérvár Coronation Basilica)	scattered 85	93.2.85	unknown location; IX/24
SZKB925	Székesfehérvár - ossuary	Székesfehérvári Királyi Bazilika (Székesfehérvár Coronation Basilica)	scattered 86	93.2.86	unknown location; IX/25
SZKB926	Székesfehérvár - ossuary	Székesfehérvári Királyi Bazilika (Székesfehérvár Coronation Basilica)	scattered 87	93.2.87	unknown location; IX/26
SZKB927	Székesfehérvár - ossuary	Székesfehérvári Királyi Bazilika (Székesfehérvár Coronation Basilica)	scattered 88	93.2.88	unknown location; IX/27
SZKB928	Székesfehérvár - ossuary	Székesfehérvári Királyi Bazilika (Székesfehérvár Coronation Basilica)	scattered 89	93.2.89	unknown location; IX/28
SZKB929	Székesfehérvár - ossuary	Székesfehérvári Királyi Bazilika (Székesfehérvár Coronation Basilica)	scattered 91	93.2.91	unknown location; IX/29
SZKB93	Székesfehérvár - ossuary	Székesfehérvári Királyi Bazilika (Székesfehérvár Coronation Basilica)	123	93.1.131	unknown location; IX/3
SZKB930	Székesfehérvár - ossuary	Székesfehérvári Királyi Bazilika (Székesfehérvár Coronation Basilica)	scattered 92	93.2.92	unknown location; IX/30
SZKB931	Székesfehérvár - ossuary	Székesfehérvári Királyi Bazilika (Székesfehérvár Coronation Basilica)	scattered 94	93.2.94	unknown location; IX/31
SZKB932	Székesfehérvár - ossuary	Székesfehérvári Királyi Bazilika (Székesfehérvár Coronation Basilica)	scattered 95	93.2.95	unknown location; IX/32
SZKB933	Székesfehérvár - ossuary	Székesfehérvári Királyi Bazilika (Székesfehérvár Coronation Basilica)	scattered 96	93.2.96	unknown location; IX/33
SZKB934	Székesfehérvár - ossuary	Székesfehérvári Királyi Bazilika (Székesfehérvár Coronation Basilica)	scattered 98	93.2.98	unknown location; IX/34	1480-1529 (32,5%); 1540-1635 (63%)
SZKB935	Székesfehérvár - ossuary	Székesfehérvári Királyi Bazilika (Székesfehérvár Coronation Basilica)	scattered 99	93.2.99	unknown location; IX/35
SZKB936	Székesfehérvár - ossuary	Székesfehérvári Királyi Bazilika (Székesfehérvár Coronation Basilica)	scattered 100	93.2.100	unknown location; IX/36
SZKB937	Székesfehérvár - ossuary	Székesfehérvári Királyi Bazilika (Székesfehérvár Coronation Basilica)	scattered 102	93.2.102	unknown location; IX/37
SZKB938	Székesfehérvár - ossuary	Székesfehérvári Királyi Bazilika (Székesfehérvár Coronation Basilica)	scattered 103	93.2.103	unknown location; IX/38
SZKB939	Székesfehérvár - ossuary	Székesfehérvári Királyi Bazilika (Székesfehérvár Coronation Basilica)	scattered 104	93.2.104	unknown location; IX/39
SZKB94	Székesfehérvár - ossuary	Székesfehérvári Királyi Bazilika (Székesfehérvár Coronation Basilica)	124	93.1.132	unknown location; IX/4
SZKB940	Székesfehérvár - ossuary	Székesfehérvári Királyi Bazilika (Székesfehérvár Coronation Basilica)	scattered 105	93.2.105	unknown location; IX/40
SZKB941	Székesfehérvár - ossuary	Székesfehérvári Királyi Bazilika (Székesfehérvár Coronation Basilica)	scattered 106	93.2.106	unknown location; IX/41
SZKB942	Székesfehérvár - ossuary	Székesfehérvári Királyi Bazilika (Székesfehérvár Coronation Basilica)	scattered 108	93.2.108	unknown location; IX/42
SZKB943	Székesfehérvár - ossuary	Székesfehérvári Királyi Bazilika (Székesfehérvár Coronation Basilica)	scattered 111	93.2.111	unknown location; IX/43
SZKB944	Székesfehérvár - ossuary	Székesfehérvári Királyi Bazilika (Székesfehérvár Coronation Basilica)	scattered 113	93.2.113	unknown location; IX/44
SZKB945	Székesfehérvár - ossuary	Székesfehérvári Királyi Bazilika (Székesfehérvár Coronation Basilica)	scattered 114	93.2.114	unknown location; IX/45	1327-1350 (12,1%); 1394-1430 (83,3%)
SZKB946	Székesfehérvár - ossuary	Székesfehérvári Királyi Bazilika (Székesfehérvár Coronation Basilica)	scattered 116	93.2.116	unknown location; IX/46
SZKB947	Székesfehérvár - ossuary	Székesfehérvári Királyi Bazilika (Székesfehérvár Coronation Basilica)	scattered 117	93.2.117	unknown location; IX/47
SZKB948	Székesfehérvár - ossuary	Székesfehérvári Királyi Bazilika (Székesfehérvár Coronation Basilica)	scattered 118	93.2.118	unknown location; IX/48
SZKB949	Székesfehérvár - ossuary	Székesfehérvári Királyi Bazilika (Székesfehérvár Coronation Basilica)	scattered 121	93.2.121	unknown location; IX/49
SZKB95	Székesfehérvár - ossuary	Székesfehérvári Királyi Bazilika (Székesfehérvár Coronation Basilica)	scattered 64	93.2.64	unknown location; IX/5
SZKB950	Székesfehérvár - ossuary	Székesfehérvári Királyi Bazilika (Székesfehérvár Coronation Basilica)	scattered 122	93.2.122	unknown location; IX/50
SZKB951	Székesfehérvár - ossuary	Székesfehérvári Királyi Bazilika (Székesfehérvár Coronation Basilica)	scattered 123	93.2.123	unknown location; IX/51
SZKB952	Székesfehérvár - ossuary	Székesfehérvári Királyi Bazilika (Székesfehérvár Coronation Basilica)	scattered 125	93.2.125	unknown location; IX/52
SZKB953	Székesfehérvár - ossuary	Székesfehérvári Királyi Bazilika (Székesfehérvár Coronation Basilica)	scattered 126	93.2.126	unknown location; IX/53
SZKB956	Székesfehérvár - ossuary	Székesfehérvári Királyi Bazilika (Székesfehérvár Coronation Basilica)	scattered 134	93.2.134	unknown location; IX/56
SZKB957	Székesfehérvár - ossuary	Székesfehérvári Királyi Bazilika (Székesfehérvár Coronation Basilica)	scattered 136	93.2.136	unknown location; IX/57
SZKB958	Székesfehérvár - ossuary	Székesfehérvári Királyi Bazilika (Székesfehérvár Coronation Basilica)	scattered 137	93.2.137	unknown location; IX/58
SZKB96	Székesfehérvár - ossuary	Székesfehérvári Királyi Bazilika (Székesfehérvár Coronation Basilica)	scattered 66	93.2.66	unknown location; IX/6
SZKB961	Székesfehérvár - ossuary	Székesfehérvári Királyi Bazilika (Székesfehérvár Coronation Basilica)	scattered 153	93.2.153	unknown location; IX/61
SZKB97	Székesfehérvár - ossuary	Székesfehérvári Királyi Bazilika (Székesfehérvár Coronation Basilica)	scattered 67	93.2.67	unknown location; IX/7
SZKB98	Székesfehérvár - ossuary	Székesfehérvári Királyi Bazilika (Székesfehérvár Coronation Basilica)	scattered 68	93.2.68	unknown location; IX/8
SZKB984	Székesfehérvár - ossuary	Székesfehérvári Királyi Bazilika (Székesfehérvár Coronation Basilica)	scattered 65	93.2.65	unknown location; IX/84
SZKB985	Székesfehérvár - ossuary	Székesfehérvári Királyi Bazilika (Székesfehérvár Coronation Basilica)	scattered 84	93.2.84	unknown location; IX/85
SZKB987	Székesfehérvár - ossuary	Székesfehérvári Királyi Bazilika (Székesfehérvár Coronation Basilica)	scattered 101	93.2.101	unknown location; IX/87
SZKB988	Székesfehérvár - ossuary	Székesfehérvári Királyi Bazilika (Székesfehérvár Coronation Basilica)	scattered 107	93.2.107	unknown location; IX/88
SZKB989	Székesfehérvár - ossuary	Székesfehérvári Királyi Bazilika (Székesfehérvár Coronation Basilica)	scattered 109	93.2.109	unknown location; IX/89
SZKB99	Székesfehérvár - ossuary	Székesfehérvári Királyi Bazilika (Székesfehérvár Coronation Basilica)	scattered 69	93.2.69	unknown location; IX/9
SZKB990	Székesfehérvár - ossuary	Székesfehérvári Királyi Bazilika (Székesfehérvár Coronation Basilica)	scattered 110	93.2.110	unknown location; IX/90
SZKB991	Székesfehérvár - ossuary	Székesfehérvári Királyi Bazilika (Székesfehérvár Coronation Basilica)	scattered 112	93.2.112	unknown location; IX/91	991-1046 (85,9%); 1084-1095 (2,8%); 1103-1123 (6,8%)
SZKB992	Székesfehérvár - ossuary	Székesfehérvári Királyi Bazilika (Székesfehérvár Coronation Basilica)	scattered 115	93.2.115	unknown location; IX/92
SZKB994	Székesfehérvár - ossuary	Székesfehérvári Királyi Bazilika (Székesfehérvár Coronation Basilica)	scattered 120	93.2.120	unknown location; IX/94
SZKB6102	Székesfehérvár - storage of Szent István Király Museum	Székesfehérvári Királyi Bazilika (Székesfehérvár Coronation Basilica)	H/2.burial	2002.8.4	east from basilica
SZKB647	Székesfehérvár - storage of Szent István Király Museum	Székesfehérvári Királyi Bazilika (Székesfehérvár Coronation Basilica)	scattered I.	2002.8.1	east from basilica
SZKB684	Székesfehérvár - storage of Szent István Király Museum	Székesfehérvári Királyi Bazilika (Székesfehérvár Coronation Basilica)	scattered II.	2002.8.2	east from basilica
SZKB7219	Székesfehérvár - storage of Szent István Király Museum	Székesfehérvári Királyi Bazilika (Székesfehérvár Coronation Basilica)	K/62 burial	2002.2.60	south from the southern extension
SZKB7220	Székesfehérvár - storage of Szent István Király Museum	Székesfehérvári Királyi Bazilika (Székesfehérvár Coronation Basilica)	K/I. burial	2002.2.62	south from the southern extension
SZKB7221	Székesfehérvár - storage of Szent István Király Museum	Székesfehérvári Királyi Bazilika (Székesfehérvár Coronation Basilica)	K/III. burial	2002.2.64	south from the southern extension
SZKB7222	Székesfehérvár - storage of Szent István Király Museum	Székesfehérvári Királyi Bazilika (Székesfehérvár Coronation Basilica)	K/V. burial	2002.2.66	south from the southern extension	1053-1076 (7,9%); 1156-1220 (87,6%)
SZKB7230	Székesfehérvár - storage of Szent István Király Museum	Székesfehérvári Királyi Bazilika (Székesfehérvár Coronation Basilica)	7Ny/10. burial	2002.4.10	south from basilica
SZKB7231	Székesfehérvár - storage of Szent István Király Museum	Székesfehérvári Királyi Bazilika (Székesfehérvár Coronation Basilica)	7Ny/12. burial	2002.4.12	south from basilica
SZKB7232	Székesfehérvár - storage of Szent István Király Museum	Székesfehérvári Királyi Bazilika (Székesfehérvár Coronation Basilica)	1998/16. burial	2002.5.15	south from basilica
SZKB7234	Székesfehérvár - storage of Szent István Király Museum	Székesfehérvári Királyi Bazilika (Székesfehérvár Coronation Basilica)	between pillars 5-6.; 2. burial	2002.6.2	south from basilica
SZKB7238	Székesfehérvár - storage of Szent István Király Museum	Székesfehérvári Királyi Bazilika (Székesfehérvár Coronation Basilica)	western side of southern pillar; I. burial	2002.6.12	south from basilica
SZKB7239	Székesfehérvár - storage of Szent István Király Museum	Székesfehérvári Királyi Bazilika (Székesfehérvár Coronation Basilica)	I. scattered	2002.10.1	south from basilica
SZKB7240	Székesfehérvár - storage of Szent István Király Museum	Székesfehérvári Királyi Bazilika (Székesfehérvár Coronation Basilica)	II. scattered	2002.10.2	south from basilica
SZKB7241	Székesfehérvár - storage of Szent István Király Museum	Székesfehérvári Királyi Bazilika (Székesfehérvár Coronation Basilica)	III. scattered	2002.10.3	south from basilica
SZKB7242	Székesfehérvár - storage of Szent István Király Museum	Székesfehérvári Királyi Bazilika (Székesfehérvár Coronation Basilica)	IV. scattered	2002.10.4	south from basilica
SZKB7243	Székesfehérvár - storage of Szent István Király Museum	Székesfehérvári Királyi Bazilika (Székesfehérvár Coronation Basilica)	V. scattered	2002.10.5	south from basilica
SZKB7244	Székesfehérvár - storage of Szent István Király Museum	Székesfehérvári Királyi Bazilika (Székesfehérvár Coronation Basilica)	VII. scattered	2002.10.7	south from basilica
SZKB7245	Székesfehérvár - storage of Szent István Király Museum	Székesfehérvári Királyi Bazilika (Székesfehérvár Coronation Basilica)	VIII. scattered	2002.10.8	south from basilica
SZKB7336	Székesfehérvár - storage of Szent István Király Museum	Székesfehérvári Királyi Bazilika (Székesfehérvár Coronation Basilica)	K/II. burial	2002.2.63	south from the southern extension
SZKB7337	Székesfehérvár - storage of Szent István Király Museum	Székesfehérvári Királyi Bazilika (Székesfehérvár Coronation Basilica)	K/IV. burial	2002.2.65	south from the southern extension
SZKB7338	Székesfehérvár - storage of Szent István Király Museum	Székesfehérvári Királyi Bazilika (Székesfehérvár Coronation Basilica)	K/VI. burial	2002.2.67	south from the southern extension
SZKB7341	Székesfehérvár - storage of Szent István Király Museum	Székesfehérvári Királyi Bazilika (Székesfehérvár Coronation Basilica)	7Ny/1. burial	2002.4.1	south from basilica
SZKB7345	Székesfehérvár - storage of Szent István Király Museum	Székesfehérvári Királyi Bazilika (Székesfehérvár Coronation Basilica)	7Ny/11. burial	2002.4.11	south from basilica
SZKB7346	Székesfehérvár - storage of Szent István Király Museum	Székesfehérvári Királyi Bazilika (Székesfehérvár Coronation Basilica)	1998/13. burial	2002.5.12	south from basilica
SZKB7347	Székesfehérvár - storage of Szent István Király Museum	Székesfehérvári Királyi Bazilika (Székesfehérvár Coronation Basilica)	1998/15. burial	2002.5.14	south from basilica
SZKB7348	Székesfehérvár - storage of Szent István Király Museum	Székesfehérvári Királyi Bazilika (Székesfehérvár Coronation Basilica)	1998/I. burial	2002.5.16	south from basilica
SZKB7349	Székesfehérvár - storage of Szent István Király Museum	Székesfehérvári Királyi Bazilika (Székesfehérvár Coronation Basilica)	1998/II. burial	2002.5.17	south from basilica
SZKB7350	Székesfehérvár - storage of Szent István Király Museum	Székesfehérvári Királyi Bazilika (Székesfehérvár Coronation Basilica)	between pillars 5-6.; 3. burial	2002.6.3	south from basilica
SZKB7353	Székesfehérvár - storage of Szent István Király Museum	Székesfehérvári Királyi Bazilika (Székesfehérvár Coronation Basilica)	IX. scattered	2002.10.9	south from basilica
SZKB7354	Székesfehérvár - storage of Szent István Király Museum	Székesfehérvári Királyi Bazilika (Székesfehérvár Coronation Basilica)	X. scattered	2002.10.10	south from basilica
SZKB7355	Székesfehérvár - storage of Szent István Király Museum	Székesfehérvári Királyi Bazilika (Székesfehérvár Coronation Basilica)	XI. scattered	2002.10.11	south from basilica
SZKB7394	Székesfehérvár - storage of Szent István Király Museum	Székesfehérvári Királyi Bazilika (Székesfehérvár Coronation Basilica)	1998/14. burial	2002.5.13	south from basilica
SZKB7396	Székesfehérvár - storage of Szent István Király Museum	Székesfehérvári Királyi Bazilika (Székesfehérvár Coronation Basilica)	99-6/2 scattered	2002.6.10	south from basilica
SZKB7451	Székesfehérvár - storage of Szent István Király Museum	Székesfehérvári Királyi Bazilika (Székesfehérvár Coronation Basilica)	K/63 burial	2002.2.61	south from the southern extension
SZKB7452	Székesfehérvár - storage of Szent István Király Museum	Székesfehérvári Királyi Bazilika (Székesfehérvár Coronation Basilica)	K/VII. burial	2002.2.68	south from the southern extension
SZKB7454	Székesfehérvár - storage of Szent István Király Museum	Székesfehérvári Királyi Bazilika (Székesfehérvár Coronation Basilica)	1998/7. burial	2002.5.6	south from basilica
SZKB7456	Székesfehérvár - storage of Szent István Király Museum	Székesfehérvári Királyi Bazilika (Székesfehérvár Coronation Basilica)	1998/12. burial	2002.5.11	south from basilica
SZKB7457	Székesfehérvár - storage of Szent István Király Museum	Székesfehérvári Királyi Bazilika (Székesfehérvár Coronation Basilica)	99-6/1	2002.6.8	south from basilica
SZKB7458	Székesfehérvár - storage of Szent István Király Museum	Székesfehérvári Királyi Bazilika (Székesfehérvár Coronation Basilica)	99-6/2	2002.6.9	south from basilica
SZKB7459	Székesfehérvár - storage of Szent István Király Museum	Székesfehérvári Királyi Bazilika (Székesfehérvár Coronation Basilica)	western side of southern pillar; II. burial	2002.6.13	south from basilica
SZKB813	Székesfehérvár - storage of Szent István Király Museum	Székesfehérvári Királyi Bazilika (Székesfehérvár Coronation Basilica)	1998/1. burial	2002.5.1	south from basilica
SZKB815	Székesfehérvár - storage of Szent István Király Museum	Székesfehérvári Királyi Bazilika (Székesfehérvár Coronation Basilica)	1998/9. burial	2002.5.8	south from basilica
SZKB816	Székesfehérvár - storage of Szent István Király Museum	Székesfehérvári Királyi Bazilika (Székesfehérvár Coronation Basilica)	1998/10. burial	2002.5.9	south from basilica
SZKB821	Székesfehérvár - storage of Szent István Király Museum	Székesfehérvári Királyi Bazilika (Székesfehérvár Coronation Basilica)	scattered II.	2002.7.3	west from basilica
SZKB87	Székesfehérvár - storage of Szent István Király Museum	Székesfehérvári Királyi Bazilika (Székesfehérvár Coronation Basilica)	1998/3. burial	2002.5.2	south from basilica
SZKB88	Székesfehérvár - storage of Szent István Király Museum	Székesfehérvári Királyi Bazilika (Székesfehérvár Coronation Basilica)	1998/4. burial	2002.5.3	south from basilica
SZKB89	Székesfehérvár - storage of Szent István Király Museum	Székesfehérvári Királyi Bazilika (Székesfehérvár Coronation Basilica)	1998/5. burial	2002.5.4	south from basilica

### Sheet: Table S1b WGS stats
Table S1b Detailed whole-genome sequencing (WGS) data of the analyzed individuals.
Master ID	Genetic Sex	MtDNA Haplogroup	MtDNA Haplogroup quality	Y-chromosome Haplogroup (ISOGG)	Y-chromosome Haplogroup quality	Contamination estimation based on mtDNA (Schmutzi)	Contamination estimation based on X chromosome (ANGSD)	Total no of read pairs (fasq)	Number of QC-filtered read pairs mapped to GRCh37	Number of PCR + optical duplicate read pairs	Avg. Coverage over genome (fold)	Avg. X chromosome coverage (fold)	Avg. Y chromosome coverage (fold)	Avg. MT coverage (fold)	Quality check (contamination >= 0.04, cov < 0.25X)
HU109	XX	H46	0.9413	N/A	N/A	0.01	N/A	356202599	58365425	8685475	2.45099	2.59342	0.0374165	176.536	PASS
HU2per56	XY	H1c	0.9042	R1b1a1b1	1	0.02	0.044557	0	78291317	51814019	0.534436	0.304385	0.411695	89.8406	FAIL
HU2per58	XY	J1c3a	0.9653	R1b1a1b1	1	0.19	0.054803	0	55081698	27608492	0.775137	0.424465	0.417365	60.3482	FAIL
HU2per59	XY	U4a2b	1	R1a1a1b1a2b3a4a~	1	0.1	0.049204	0	58140236	30412293	0.783863	0.432988	0.438356	66.6375	FAIL
HU3G	XY	U5b2c	0.9352	J1a2b1b2c1a2~	1	0.01	0.010185	416716666	139286020	8227853	5.94413	3.31535	3.54225	442.1	PASS
HU4H	XY	U4a2	1	R1b1a1b1a1a2b	1	0.01	0.003028	319326930	94332794	3937967	3.933	2.19535	1.87575	292.554	PASS
HU53	XY	H1c1	1	E1b1b1a1b1a6a1a2~	1	0.05	0.119497	1305000753	14475137	488240	0.64115	0.366493	0.274409	227.426	FAIL
HU54	XY	U4a2b	1	R1a1a1b1a2b3a4a2b~	1	0.01	0.013035	608241647	16614861	442088	0.774475	0.423433	0.349764	79.146	PASS
HU55	XY	J1c3a	0.9653	R1b1a1b1a1a1c2	1	0.02	0.013465	590343320	24613131	613284	1.06514	0.577239	0.488536	61.8423	PASS
HU6per1	XX	U5a1d2a1	0.9785	N/A	N/A	0.07	N/A	0	101118813	90561003	0.340469	0.365942	0.0657911	102.423	FAIL
SZKB110	consistent with XY but not XX	H2a2a	0.5188	N/A	0	0.1	0.064608	0	62723465	61609203	0.0309835	0.0230392	0.0190811	2.96059	FAIL
SZKB15	XY	HV0a	0.7556	R1b1a1b1	1	0.2	0.193876	0	139443951	131109537	0.174239	0.12516	0.229354	11.2668	FAIL
SZKB18	XY	U5a2e	0.9395	R1b1a1b1a1a2b1c2b1a1	1	0.05	0.011565	0	145218176	76996763	1.3003	0.753819	0.786695	155.503	FAIL
SZKB19	XY	H1c17	0.9462	R1b1a1b1	1	0.07	0.169352	0	101124727	93758055	0.182861	0.118968	0.245097	369.319	FAIL
SZKB21	XY	J1c4	0.9746	R1a1a1a1d1a1a1~	1	0.01	0.00829	0	44118869	4410519	0.86407	0.479103	0.392358	123.697	PASS
SZKB2100	XY	W3a1	0.9869	R1a1a1b1a1~	1	0.09	0.193289	0	122466568	94035357	0.652345	0.392919	0.668319	558.493	FAIL
SZKB2102	XY	H1	0.8504	N/A	0	0.1	0.135342	267527538	77926580	73054434	0.10388	0.0716676	0.176264	10.2288	FAIL
SZKB2103	XY	V1a1	0.9772	R1a1a1b1a1a1c1c	1	0.01	0.005078	0	92392939	22063045	1.70874	0.965676	0.861035	336.482	PASS
SZKB2104	XY	HV0a1	0.9497	I1a1a2~	1	0.01	0.004592	0	100446997	24111119	1.85101	1.07467	1.18348	316.917	PASS
SZKB2105	XY	T2b34	0.9704	J2a1a1a2b2a1a1a	1	0.01	0.017502	0	117917096	39892307	1.6216	0.93666	1.009	176.812	PASS
SZKB2106	XY	H	0.8804	R1a1a1b2a2a3c2~	1	0.1	0.121255	0	122804789	81289661	0.648958	0.414105	0.47906	172.773	FAIL
SZKB2111	XX	U5a2b3a1	0.9327	N/A	N/A	0.01	N/A	0	83851936	16329338	2.23605	2.28964	0.0552746	260.804	PASS
SZKB2112	XY	H+13708	0.8814	R1a1a1b1a1a1a1a1b~	1	0.01	0.01135	0	92286265	6875491	1.65563	0.92892	0.681205	291.715	PASS
SZKB2113	XX	U5a2b3a1	0.9327	N/A	N/A	0.01	N/A	0	75426141	5709587	1.37509	1.38917	0.060915	172.892	PASS
SZKB2114	XY	H3	0.9277	R1a1a1b1a1a1c1a3a~	1	0.01	0.014603	0	67075525	6047075	1.28012	0.716324	0.57989	165.279	PASS
SZKB2115	XX	U4c1	0.9836	N/A	N/A	0.02	N/A	0	47489774	3842786	0.829349	0.83986	0.040405	104.169	PASS
SZKB2117	XX	K1b1a1a	0.9651	N/A	N/A	0.01	N/A	0	99978627	6733828	1.97656	2.00068	0.0749885	169.061	PASS
SZKB213	XY	H7b2a	0.9553	I2a1a2b1a1a1b	1	0.07	0.007349	0	91956208	20757826	2.47099	1.34521	1.24881	291.834	FAIL
SZKB2130	XY	W1c	0.9843	R1b1a1b1a1a1c2b2a1b1a4b2a	1	0.01	0.003291	0	55254059	3803764	1.33055	0.736088	0.527246	160.534	PASS
SZKB2138	not Assigned	HV	0.9356	N/A	N/A	0.12	N/A	421788154	48746776	17276566	0.645863	0.429936	0.237057	121.092	FAIL
SZKB2155	XY	W1+119	0.9728	E1b1b1b1a1~	1	0	0.014666	938806354	104716023	21818165	2.25335	1.21525	1.01468	1347.59	PASS
SZKB2160	XY	H+195+146	0.8886	G2a2b2b1a2	1	0	0.005663	119921029	92476582	13316930	1.88852	1.0191	0.7962	222.795	PASS
SZKB2161	XX	T1a1	0.9626	N/A	N/A	0.01	N/A	97240666	69035271	6863443	1.69842	1.70665	0.0488627	227.542	PASS
SZKB2162	XY	H13a1a4	0.9636	R1b1a1b1a2a1	1	0.01	0.007348	483309441	237873561	37058669	5.88755	3.22534	2.43431	996.691	PASS
SZKB217	XY	H13b1a	0.9402	R1b1a1b	1	0.18	0.055764	0	98746196	70639179	0.507082	0.309663	0.431966	27.5893	FAIL
SZKB2174	XY	U5b3	0.9822	I2a1a2b1a1a2c	1	0.01	0.002956	446360701	67705766	9439196	2.2063	1.21248	0.917627	244.536	PASS
SZKB2175	XY	H3g1	0.9666	E1b1b1a1b1a	1	0.01	0.001282	282289552	94839767	13061911	2.99453	1.62706	1.11233	269.033	PASS
SZKB2177	XY	H	0.7659	I2a1a2b1a1a1c	1	0.01	0.003673	249649778	88433562	13132748	3.32071	1.77666	1.3407	565.276	PASS
SZKB2179	XY	H40	0.7632	I2a1a2b1a1a1a1	1	0.01	0.008498	61813815	54779848	9315834	0.890744	0.499519	0.434218	69.907	PASS
SZKB218	XY	T2j1	0.9638	R1a1a1b1a2b3a4a2~	1	0.01	0.014453	0	120131551	11430952	2.49732	1.37324	1.03332	288.963	PASS
SZKB2180	XY	U4c1	0.9715	I2a1a2b1a1a1	1	0.01	0.005688	106600617	93709164	14305980	2.03826	1.10251	0.8721	180.547	PASS
SZKB2181	XY	V2b	1	R1b1a1b2	1	0	0.005385	102637499	88974301	12886607	1.79191	0.992682	0.703969	196.412	PASS
SZKB2183	XY	H1e	0.9373	I2a1a2b1a1a3	1	0.01	0.009778	97686464	81568273	13281241	1.53776	0.842349	0.693667	146.311	PASS
SZKB2184	XY	U4c1	0.9715	I2a1a2b1a1a1c	1	0.02	0.015689	95250053	53172619	9146956	0.819716	0.478391	0.407841	115.182	PASS
SZKB2185	XY	U4c1	0.9715	I2a1a2b1a1a1c	1	0.05	0.158203	71872023	56391964	9550570	1.10144	0.681362	0.513512	135.855	FAIL
SZKB2186	XY	H1e	0.8292	J2a1a1b1a1a1a	1	0.01	0.006404	110281711	74821779	9504506	1.60573	0.911519	0.776614	261.125	PASS
SZKB2187	XY	U4a1	0.9245	N1a1a1a1a2~	1	0.01	0.005361	100956324	90237439	10669163	2.03087	1.14327	0.959419	153.167	PASS
SZKB2189	XY	H3b5	0.985	E1b1b1a1b1a6a1~	1	0.01	0.004269	78163738	70310748	4945523	1.80128	0.999027	0.669752	154.979	PASS
SZKB219	XY	H9a	0.889	R1a1a1b1a2b	1	0.01	0.019652	0	44010359	6487817	1.33679	0.728868	0.586879	139.917	PASS
SZKB2192	XY	V	0.941	I2a1b1a2a1a1~	1	0.01	0.005004	118331528	84744733	14318908	1.69442	0.960646	0.860269	120.485	PASS
SZKB2193	XY	H14a	0.9062	R1a1a1b1~	1	0.01	0.020294	43300666	29297540	5174851	0.558912	0.317143	0.284346	101.815	PASS
SZKB2194	XY	H11b1	0.9749	R1a1a1b1a2b3a3a1a~	1	0.01	0.001105	70032357	59077290	6472741	1.26513	0.715584	0.569935	97.6528	PASS
SZKB2195	XY	U2e2a1d	0.9907	R1b1a1b2a	1	0.01	0.006711	128399317	64684528	15098761	1.06715	0.628159	0.52622	99.5597	PASS
SZKB2196	XY	K1b2a2	1	E1b1b1a1b1	1	0.01	0.025442	161914528	35925523	16484844	0.422412	0.246606	0.244751	81.8359	PASS
SZKB2197	XX	H13a2b	0.9059	N/A	N/A	0.01	N/A	82263407	66532761	8586275	1.30152	1.3493	0.0533029	101.586	PASS
SZKB2199	XY	H1e2	1	R1a1a1b1a1a1c1~	1	0.01	0.00572	117730547	75585260	13122072	1.37573	0.78974	0.711654	166.561	PASS
SZKB22	XY	I4a	0.9747	I1a1	1	0.01	0.00587	116019095	86962747	7907528	2.06984	1.11474	0.718853	228.575	PASS
SZKB220	XY	A+152+16362	0.9083	R1a1a1b1a2b~	1	0.01	0.002476	0	161866591	12538871	6.18126	3.36334	2.38815	556.238	PASS
SZKB221	XY	T2c1d1a	0.9678	R1b1a1b1a1a2a1a	1	0.01	0.007296	0	63500006	6408881	1.82575	0.983852	0.776625	189.634	PASS
SZKB222	XY	H2a1c	0.9509	R1b1a1b1a1a1c2a1d2a	1	0.01	0.007575	0	51947507	4716794	1.4132	0.761642	0.576685	215.761	PASS
SZKB223	XY	H	0.9571	G2a2b2a1a1b1a1a2a1a1b1	1	0.01	0.008899	0	50504389	4323674	1.08927	0.602992	0.483678	110.211	PASS
SZKB224	XY	U1a3	0.9455	R1b1a1b1a1a1c2b2b1a~	1	0.01	0.009057	188254622	46079582	3508986	0.848873	0.460505	0.33935	122.032	PASS
SZKB225	XY	H6a2	0.9588	R1b1a1b1a1a2e2~	1	0.01	0.020921	276280440	123316222	11800903	2.34554	1.30411	0.919106	357.293	PASS
SZKB226	XY	L2a1c3a	0.9667	R1b1a1b1a1a1c1a2a2	1	0.01	0.005636	221638289	82282902	6324307	1.62831	0.879565	0.630953	246.7	PASS
SZKB227	XY	X2f	0.9591	J2a1a4b	1	0.01	0.006036	180480735	77099916	6544755	1.6479	0.886179	0.615739	336.817	PASS
SZKB228	XY	J2a1a1a	1.0181	Q1a2a1a4a~	1	0.01	0.017638	457546707	58561181	4780565	1.13996	0.61133	0.406272	183.235	PASS
SZKB229	XY	N1b1a3	0.9938	R1b1a1b1b3a1	1	0.01	0.007323	323990566	106186367	14740058	3.0279	1.62219	1.21247	218.076	PASS
SZKB23	XY	T2b	0.9474	I2a1b1a2b1a2a1a1a1a3c~	1	0.01	0.004695	0	70989796	8879909	2.8709	1.57463	1.27641	301.367	PASS
SZKB231	XY	V	0.9515	I2a1a2b1a1a2a	1	0.01	0.006543	0	40257553	3059528	1.08912	0.600798	0.39406	80.2682	PASS
SZKB233	XY	H13a1a3	0.9713	R1b1a1b1a1a1c1b1	1	0.01	0.008414	0	146201042	51031548	1.74598	1.03795	0.732169	175.582	PASS
SZKB234	XY	HV11	0.8792	I2a1a2b1a1a1	1	0.04	0.013757	0	101574116	20390426	1.75717	1.03081	0.909424	154.853	FAIL
SZKB236	XY	H6a1b2	1	J2a1a1b3	1	0.01	0.009083	0	40540571	4409661	0.852739	0.482714	0.479675	117.617	PASS
SZKB24	XY	T2b23	0.5666	NA	0	0.08	N/A	406605739	68565788	67803052	0.0167936	0.0138242	0.023853	1.01726	FAIL
SZKB242	XY	H3	0.9679	R1a1a1b1a2b~	1	0.01	0.000999	136436942	124164247	20089427	3.08046	1.72106	1.34568	225.973	PASS
SZKB244	XY	H101	0.9622	I2a1a2b1a1a3	1	0.01	0.009559	210456767	93950716	6788673	1.67007	0.931954	0.688234	229.019	PASS
SZKB247	XY	T1b3	0.9866	J2b2a1a1a1a1	1	0.01	0.003765	0	155715322	35326031	5.25044	2.79837	2.0808	589.183	PASS
SZKB25	not Assigned	U5a'b	0.8786	N/A	N/A	0.16	N/A	842738045	72647187	71346415	0.0390226	0.0323183	0.0337106	8.97025	FAIL
SZKB260	XY	U5b3a2	0.9448	R1a1a1b1a2a2b~	1	0.01	0.009888	0	132319238	9527161	3.51725	1.92448	1.46687	197.33	PASS
SZKB261	XY	J1c8a	0.9853	J2a1a1b3	1	0.01	0.008029	0	125592050	10312348	2.42562	1.35378	1.01289	232.54	PASS
SZKB264	XY	K1a4a1a2b	0.9836	R1b1a1b1a1a1c	1	0.02	0.025992	0	86691881	7188703	1.59316	0.890067	0.666752	187.757	PASS
SZKB265	XY	H3	0.9277	R1a1a1b1a1a1c1a3a~	1	0.01	0.016374	0	112973255	8323241	2.22833	1.23205	0.929259	311.808	PASS
SZKB266	XY	H7b2a	0.9553	I2a1a2b1a1a1b	1	0.05	0.005469	0	179054016	16382419	7.1317	3.89081	2.76573	653.158	FAIL
SZKB267	XY	H1m	0.8369	J2a2a	1	0.01	0.01492	0	155272801	15470152	3.68039	2.01799	1.61591	562.889	PASS
SZKB268	XY	K1b1a	0.9056	R1b1a1b1b	1	0.01	0.010494	0	62350881	5102016	1.27378	0.709017	0.519369	139.736	PASS
SZKB270	XX	U4a1a	0.9945	N/A	N/A	0.01	N/A	0	178471816	15028069	3.14973	3.18844	0.14658	338.053	PASS
SZKB280	XY	U3b1	0.9285	E1b1b1a1b1a6a~	1	0.01	0.010446	0	84834402	39832873	1.03183	0.571337	0.53476	117.029	PASS
SZKB286	XY	H6a1a2b1	0.9515	R1b1a1b1a1a1a1	1	0.01	0.008416	0	74460434	11847790	2.39528	1.30349	0.942933	379.909	PASS
SZKB288	XY	H26a1	0.9437	J2b2a1a~	1	0.01	0.037002	0	89730711	52155928	1.30276	0.707609	0.798674	217.118	PASS
SZKB291	XY	U5a1a1c	0.9858	R1b1a1b1a1a2b3c	1	0.01	0.012288	0	123587426	12001028	2.24085	1.26681	0.91733	280.613	PASS
SZKB293	consistent with XY but not XX	H50	0.5427	NA	0	0.17	N/A	287309344	50003678	48843227	0.0247801	0.0197426	0.0282032	2.2428	FAIL
SZKB294	XY	U4a1	0.9838	I2a1a2b1a1a1	1	0.01	0.004672	0	77196329	23150429	1.15206	0.656861	0.65792	186.859	PASS
SZKB295	XY	H2a5b	0.8976	J2a1a4b	1	0.01	0.011761	0	153500141	39508682	2.44343	1.37454	1.07447	319.294	PASS
SZKB296	XY	J1c5	0.9221	I2a1a2b1a1a2	1	0.01	0.01373	146246925	96732338	37261760	2.00552	1.1311	1.27046	341.761	PASS
SZKB297	XY	V	0.9122	N1a1a1a1a2~	1	0.01	0.001716	0	49972897	4501942	1.2539	0.702739	0.562119	104.093	PASS
SZKB298	XY	H5n	0.8892	I2a1a2b1a1a1b	1	0.01	0.014546	454545967	124094755	96308998	0.802641	0.48505	1.15779	37.5941	PASS
SZKB299	XY	J1c2c2	0.9837	R1b1a1b1a1a2c1	1	0.01	0.00965	0	59096465	9688207	0.981265	0.551034	0.424231	141.019	PASS
SZKB310	XY	H3+152	0.8633	I1a2b1d~	1	0	0.005651	0	51090952	3437467	1.02715	0.568535	0.446545	119.93	PASS
SZKB311	XY	H14b	0.9169	J2b2a1a1a1a1a1b1~	1	0.01	0.014265	0	73592476	7352405	3.06521	1.7081	1.22766	417.645	PASS
SZKB312	XY	W5	0.9638	I2a1a2b1a1a2a	1	0.01	0.005426	0	99965593	10254845	4.01749	2.17893	1.70007	360.41	PASS
SZKB316	XY	J1b1a1+146	0.9739	R1b1a1b1a1a1c1	1	0.01	0.011224	577959064	96929656	16063222	1.88389	1.0407	0.661439	888.822	PASS
SZKB318	XX	HV+16311	0.8786	N/A	N/A	0.01	N/A	0	45026341	4135246	0.948439	1.00569	0.0406644	98.5791	PASS
SZKB319	XY	H	0.7714	I2a1a2b1a1a3	1	0.01	0.011695	0	84726950	5403160	1.84439	1.01691	0.753464	264.318	PASS
SZKB32	XY	H1b1b	0.937	R1b1a1b1a1a2b1d	1	0.01	0.007713	0	77586601	5522445	1.52672	0.837805	0.578955	269.793	PASS
SZKB321	XX	H3+152	0.9077	N/A	N/A	0	N/A	0	90946783	6158418	1.95019	1.99699	0.0682845	374.6	PASS
SZKB33	XY	U5a2b1	0.9979	R1a1a1b1a2b3a1a1a1~	1	0.01	0.004074	485328441	198347782	45483525	5.86796	3.15515	2.54404	702.363	PASS
SZKB34	XY	H7a1	0.9613	E1b1b1a1b1~	1	0.01	0.009466	0	48196186	4981184	0.947384	0.517459	0.423459	97.711	PASS
SZKB35	XY	I2d	0.9874	J2b2a1a1a1a1a1a~	1	0.01	0.006682	677530631	82114466	11833749	1.70256	0.895722	0.4925	297.345	PASS
SZKB37	XY	U4a3a	0.9817	T1a2b1a1	1	0.01	0.002196	395974544	79157370	9337240	3.28991	1.78613	1.12205	430.829	PASS
SZKB38	XY	H	0.8291	I2a1a2b1a1a1c	1	0.01	0.031838	0	65353121	4412698	1.31066	0.723945	0.542722	278.284	PASS
SZKB41	XY	H17b	0.9547	E1b1b1a1a1c1a	1	0.09	0.010782	0	46052407	4615911	1.21044	0.660887	0.651876	147.236	FAIL
SZKB411	XY	W3a1	0.9675	R1b1a1b1a1a2b1c1c1	1	0.01	0.011132	0	139690880	11608177	2.65548	1.47093	1.17305	347.94	PASS
SZKB413	XY	H1	1	R1b1a1b1a1a2b	1	0.01	0.01409	0	58651863	5256939	1.25602	0.687118	0.518424	162.583	PASS
SZKB418	XY	HV4a1	0.843	R1a1a1b1a2b3a3a1a~	1	0.01	0.013108	0	138672638	10901971	2.48049	1.38335	0.935115	388.49	PASS
SZKB42	XY	H49	0.9451	I2a1a2b1a1a1b2	1	0.01	0.010865	0	142930473	13115854	2.69361	1.45722	1.13607	486.819	PASS
SZKB43	XY	T2b16	0.9876	R1a1a1b1a1a1c1i~	1	0.01	0.015417	0	149485536	14545881	2.71056	1.51628	1.13238	446.11	PASS
SZKB45	XY	H26a1	0.9437	E1b1b1b2a1a4~	1	0.01	0.023964	0	125748621	9571132	2.31445	1.2913	0.857501	351.711	PASS
SZKB46	XY	V1a1	0.9524	I2a1a2b1a1a1a	1	0.01	0.007115	197032875	59726265	5589295	1.34171	0.7259	0.596382	283.78	PASS
SZKB47	XY	H40	0.8816	G2a2b2a1a1a1b	1	0.01	0.007601	140563435	73880951	8919976	1.73575	0.925678	0.821175	227.137	PASS
SZKB51	XY	U5a1b1g	0.9926	I1a2a1a1a1a1	1	0.01	0.010582	0	129763839	9588791	2.56343	1.40094	1.08514	415.603	PASS
SZKB515	XX	H101	0.9344	N/A	N/A	0.1	N/A	0	81095429	16227508	1.71527	1.71396	0.121092	265.727	FAIL
SZKB518	XX	T2b25	0.9601	N/A	N/A	0.01	N/A	0	461444055	396912008	1.55956	1.64799	0.14527	372.035	PASS
SZKB52	XY	T1	0.9847	R1a1a1b1a2b3a3a2g2c1~	1	0.01	0.010035	0	86319417	6807861	1.71411	0.93298	0.713428	314.466	PASS
SZKB53	XY	U5b1b1+@16192	0.9369	R1b1a1b1a1a2b	1	0.02	0.012552	0	97425160	9810041	3.83333	2.1071	1.74525	294.867	PASS
SZKB54	XY	T2b	1	G2a2b2a1a1a1b1b2a	1	0.01	0.006017	39074769	35005242	2791948	1.08484	0.60684	0.515411	67.5384	PASS
SZKB55	XY	R2+13500	0.9032	G2a2b2a1a1a1b1b2a	1	0.01	0.004503	0	158353827	12125936	3.1549	1.72509	1.24032	255.337	PASS
SZKB57	XY	H6a	0.911	R1b1a1b1b	1	0.01	0.001012	76639027	60244547	8819957	1.28064	0.722781	0.524263	163.855	PASS
SZKB6102	XY	H1ba	0.9499	R1b1a1b1a1a2a1a2~	1	0	0.004461	418445608	132457856	14113096	3.41376	1.85084	1.43519	921.326	PASS
SZKB611	XY	H1b1+16362	0.9003	I1a1b1a1e2a~	1	0.01	0.0167	339650974	94163270	9250091	2.589	1.39373	1.17494	497.521	PASS
SZKB612	XY	J1c3a2	0.971	I1a1a1b~	1	0.01	0.011109	167134734	75223682	7750315	1.57692	0.874357	0.713847	185.254	PASS
SZKB613	XY	H1b	0.9663	R1b1a1b1a1a1c1b	1	0.01	0.011079	253652820	98754023	7022770	2.11035	1.13471	0.818273	386.188	PASS
SZKB614	XX	H3+152	0.9348	N/A	N/A	0.18	N/A	0	96143333	6771578	2.0872	2.0883	0.0703525	263.923	FAIL
SZKB616	XY	U5a1b1e	0.9827	N1a1a1a1a2	1	0.01	0.013615	96791574	34589480	3043029	1.23223	0.667143	0.614706	152.345	PASS
SZKB617	XY	U4b1a	0.9633	T1a2b	1	0.01	0.001796	60687279	50305915	3088289	2.18176	1.16591	0.758942	204.611	PASS
SZKB618	XY	U5a1b1	0.9782	R1b1a1b1a1a2a1a2~	1	0	0.007399	99246697	20607121	1284514	0.802033	0.432059	0.311894	148.107	PASS
SZKB619	XY	X2n	0.9619	I1a3a1a2a1b1~	1	0.01	0.004205	245340746	149388684	16301513	4.73686	2.56846	1.98924	416.428	PASS
SZKB621	XY	H2a1g	0.9298	R1b1a1b1a1a2a	1	0.01	0.004778	168290792	49431888	3160337	1.99034	0.984134	0.667272	178.171	PASS
SZKB622	XY	T2b	1	I2a1a2b1a1a1	1	0.01	0.004386	96349243	28465009	1593091	1.10407	0.598056	0.424488	144.921	PASS
SZKB623	XY	V	0.9181	I2a1b1a2b1a1	1	0.01	0.012004	0	135210418	11477194	2.57457	1.42863	0.969825	427.635	PASS
SZKB624	XY	H2a2a1g	1	I1a2a1a1a2a1a~	1	0.01	0.009461	673450460	107469147	23156823	2.14886	1.13963	0.594231	394.813	PASS
SZKB625	XY	K1c1	0.9516	E1b1b1a1b1a2~	1	0.01	0.020129	0	63611642	5809159	1.25963	0.700871	0.490499	212.074	PASS
SZKB626	XY	H1b1	0.9875	R1b1a1b1a2a	1	0.01	0.006399	343337423	115615350	10763453	2.03519	1.08751	0.752502	220.974	PASS
SZKB627	XY	K2b1a	0.9662	R1b1a1b1a1a2b1a1	1	0.01	0.004176	73222049	35315368	3111514	1.16391	0.632064	0.481072	124.333	PASS
SZKB630	XY	U8a1a	1	I1a2a1a1a	1	0.01	0.007507	143343018	44226496	4250008	1.6803	0.904875	0.525028	176.087	PASS
SZKB631	XY	K1c1a	0.9837	I2a1a2b1a1a	1	0.01	0.012758	434480466	79989428	6706283	1.56646	0.862137	0.682861	280.749	PASS
SZKB632	XY	I1a	0.9583	N1a2b3	1	0.01	0.00329	0	80361316	7037201	3.74059	2.03041	1.62301	344.804	PASS
SZKB633	XY	Z1a	0.9694	N1a1a1a1a2	1	0.01	0.004997	196279416	72802352	5485827	2.24462	1.13649	1.51688	173.695	PASS
SZKB634	XY	H1b	1	R1a1a1b1a2b3a4a2c~	1	0.01	0.011954	502168419	141633641	25307701	2.34828	1.2875	0.728743	438.267	PASS
SZKB635	XY	U5b2a3	0.9709	E1b1b1b2a1a4~	1	0.01	0.008687	42977515	26907943	1816838	1.16672	0.634014	0.407745	219.144	PASS
SZKB636	XY	H13a2b	0.8842	I2a1a2	1	0.05	0.09392	771284960	102184589	90149846	0.32485	0.190901	0.397731	275.946	FAIL
SZKB637	XY	HV+16311	0.8026	J2b2a1a1a1a1a1a~	1	0.01	0.018883	0	85618987	51585664	0.673811	0.415574	0.579749	47.6301	PASS
SZKB639	XY	U5a1b1g	0.9926	E1b1b1a1b1a6a1a2~	1	0.02	0.193625	0	101474635	82820652	0.303323	0.210929	0.28397	150.542	FAIL
SZKB64	XY	K1a+195	0.9689	R1b1a1b1a1a2c1b2	1	0.01	0.007687	0	85711853	5549294	1.67717	0.909243	0.643733	191.16	PASS
SZKB641	XY	D4j12	1	N1a1a1a1a2a1c2~	1	0.01	0.006348	165292169	63048951	15641628	1.14088	0.645139	0.569526	496.453	PASS
SZKB642	XY	U2e1b1	1	R2a	1	0.06	0.067772	0	96041258	63280703	0.674291	0.406376	0.575305	146.799	FAIL
SZKB643	XY	H1c	0.9398	I2a1a2b1a1a	1	0.05	0.167227	107791952	42498362	15547552	0.520506	0.306122	0.26508	70.7838	FAIL
SZKB645	XY	U4a2	0.9423	C2a1a2a	1	0.01	0.023528	0	91838746	32351412	1.20154	0.69173	0.868429	276.925	PASS
SZKB647	XX	X2f	0.9586	N/A	N/A	0.01	N/A	741156100	100145242	7617394	2.97351	3.03818	0.0729935	283.473	PASS
SZKB65	XY	T1a1b	1	I2a1a2b1a1a1b	1	0.01	0.005751	0	134279295	9507046	3.1075	1.72222	1.26936	387.218	PASS
SZKB652	XX	H1ak	0.8944	N/A	N/A	0.03	N/A	0	112632838	8174215	2.03085	2.023	0.0827353	269.464	PASS
SZKB653	XX	H1c	0.9603	N/A	N/A	0.01	N/A	1111171982	171519341	29205738	3.33893	3.38231	0.121494	393.23	PASS
SZKB654	XX	U2e1'2'3	0.8897	N/A	N/A	0.01	N/A	268029411	112906692	19741551	3.15145	3.18449	0.0719556	524.884	PASS
SZKB655	XX	H11	0.958	N/A	N/A	0.01	N/A	823865825	136220751	35545178	3.61754	3.7193	0.0909406	516.473	PASS
SZKB656	XX	H4a1a	0.9392	N/A	N/A	0.05	N/A	758014413	106264530	15336463	1.93221	1.95246	0.0831902	179.411	FAIL
SZKB658	XX	K1c1a	0.9837	N/A	N/A	0.01	N/A	974773707	117970075	24415971	3.71358	3.85529	0.0777404	338.115	PASS
SZKB659	XX	H4a1a4b	1	N/A	N/A	0.01	N/A	110870043	35701172	2315297	1.33771	1.39287	0.0253443	132.383	PASS
SZKB66	XY	U3b2a1	0.9655	R1b1a1b1a1a2a	1	0.01	0.004751	95710341	72826669	11433457	2.9911	1.6277	1.08511	241.2	PASS
SZKB661	XX	J2a1a1a	1.0181	N/A	N/A	0.01	N/A	186472119	83403627	14517007	1.57027	1.57791	0.0686319	156.195	PASS
SZKB662	XX	H8c	0.9071	N/A	N/A	0.01	N/A	754568004	192352968	35493299	5.78815	5.90359	0.120238	939.317	PASS
SZKB663	XX	T2b	0.9698	N/A	N/A	0.01	N/A	0	102616528	8652769	2.26748	2.31376	0.0816991	203.86	PASS
SZKB664	XX	T2b	0.9958	N/A	N/A	0.01	N/A	541576700	54682722	6921638	2.05167	2.15139	0.0316072	180.44	PASS
SZKB665	XX	H11	0.958	N/A	N/A	0.01	N/A	64674214	48344703	2934423	1.55066	1.59101	0.035142	134.631	PASS
SZKB666	XX	U4b1a1a1	1	N/A	N/A	0.01	N/A	76047975	56846867	7159006	1.8806	1.9696	0.037505	239.514	PASS
SZKB667	XX	J2a1a1	1	N/A	N/A	0.01	N/A	51815205	37033584	2381861	1.55493	1.56584	0.0261637	128.624	PASS
SZKB668	XX	U4b1a1a1	0.9888	N/A	N/A	0.05	N/A	0	83609836	5746485	1.71592	1.71498	0.0597985	152.443	FAIL
SZKB669	XX	A12	0.9696	N/A	N/A	0.01	N/A	30651281	15003140	1067546	0.553583	0.564938	0.0105878	76.773	PASS
SZKB67	not Assigned	H+195	0.9799	N/A	N/A	0.26	N/A	221358346	86710726	6151414	5.43517	4.63063	0.84902	598.744	FAIL
SZKB670	XX	H3ag1	1	N/A	N/A	0.01	N/A	266533601	128229926	8574300	2.38339	2.39237	0.102817	253.612	PASS
SZKB672	XX	H8c	0.9295	N/A	N/A	0.01	N/A	141171856	86710726	6151414	1.68264	1.67733	0.0658611	221.148	PASS
SZKB677	XX	T2b	0.9819	N/A	N/A	0.01	N/A	997527037	116789148	33262215	3.06593	3.16769	0.0697849	292.127	PASS
SZKB678	XX	H6a1a	0.9669	N/A	N/A	0.01	N/A	187464007	102758724	7206577	2.01496	2.00612	0.0810482	197.988	PASS
SZKB679	XX	U5b3	0.9605	N/A	N/A	0.01	N/A	221673397	117051386	8414835	2.30325	2.33961	0.0927847	241.251	PASS
SZKB68	XY	H1e	0.8484	I2a1a2b1a1a	1	0.01	0.012211	46394310	39846924	2369366	1.43288	0.779244	0.565089	116.457	PASS
SZKB683	XX	D4j8	1	N/A	N/A	0.01	N/A	84921050	67282520	10658198	1.84461	1.96866	0.0517595	208.905	PASS
SZKB684	XX	J1c2	0.9608	N/A	N/A	0.01	N/A	735654982	100336079	8942869	3.63205	3.77458	0.0653406	323.771	PASS
SZKB687	XX	D4b1a	0.9265	N/A	N/A	0.01	N/A	0	152795232	16154966	4.5062	4.6727	0.122647	901.114	PASS
SZKB689	XY	H26	1	G2a2b2a1a1b1a1a2a3	1	0.01	0.008089	288020331	91766222	9198987	2.11001	1.13678	0.812653	464.244	PASS
SZKB69	XY	U2e1a1	0.9495	L1a1~	1	0.01	0.004113	0	63385860	5828695	2.55746	1.37903	1.08647	321.672	PASS
SZKB690	XY	H1b	1	J2b2a1a1a1a1a1a1e~	1	0	0.008542	160845884	114255448	7468304	2.33541	1.27531	0.901728	402.76	PASS
SZKB691	XX	U5a2e	0.966	N/A	N/A	0.01	N/A	425723442	145431757	25338810	4.43768	4.58787	0.0924828	795.198	PASS
SZKB692	XY	U5b2a1a1d	1	E1b1b1b2a1a1a1a1a1a~	1	0.01	0.010088	214960407	107833400	15257925	2.62424	1.40759	1.12461	455.164	PASS
SZKB695	XX	HV0b	0.9036	N/A	N/A	0	N/A	205484543	83939434	12632713	2.89087	2.96114	0.0513337	1403.8	PASS
SZKB71	XY	H	1	NA	0	0.15	0.648987	267430727	177541281	11121942	16.6402	8.96429	5.94847	1974.68	FAIL
SZKB7103	XY	H1bi	0.9383	E1b1b1a1b1~	1	0	0.007301	332884338	177541281	11121942	3.6428	1.96468	1.28242	414.557	PASS
SZKB7104	XY	J1c5a1	1	E1b1b1a1b1a	1	0.02	0.016825	592315390	89607288	14324130	1.6065	0.886452	0.497385	269.155	PASS
SZKB7105	XY	H4a1c1a	0.9723	R1a1a1b1a1a1c1c1b~	1	0.01	0.005889	485530548	107855357	11449851	3.04285	1.66222	1.63923	231.983	PASS
SZKB7107	XY	H5a1g1	1	J1a2b1a1~	1	0.01	0.012643	441916549	57470442	3052466	1.12954	0.611467	0.540812	93.4649	PASS
SZKB7108	XY	H1c	0.9143	J2a1a1b2a1b1b3a~	1	0.01	0.020857	209901577	48189517	2797329	1.03874	0.563888	0.385252	156.756	PASS
SZKB7109	XY	J2b1a	0.9935	G2a2b2a4a1a1b2	1	0.01	0.03655	139775569	44154996	4680581	1.16552	0.632981	0.479172	113.319	PASS
SZKB711	not Assigned	H3	0.9163	N/A	N/A	0.32	N/A	282066105	99651491	6707641	3.46883	2.7813	0.702458	414.01	FAIL
SZKB7110	XY	T1a	0.9837	T1a2b1	1	0.02	0.008613	257669342	113231660	10426370	2.07758	1.165	0.787128	268.49	PASS
SZKB7112	XY	X2o	0.8975	R1a1a1b2a2a1d7b1~	1	0.02	0.015365	378606876	111744278	23725392	2.30033	1.27209	1.1181	364.169	PASS
SZKB7113	XX	X2	0.9137	N/A	N/A	0.02	N/A	232169918	99651491	6707641	1.91251	1.916	0.0807439	188.165	PASS
SZKB7118	XY	T2b+152	0.9559	R1a1a1b1a2b3a3a2~	1	0	0.006815	254790294	83950160	9140546	1.59627	0.848606	0.492798	293.404	PASS
SZKB712	XY	T2b5	0.9766	J2a1a1a2b1b3~	1	0.01	0.002995	76666532	65223954	6802681	1.91513	1.06498	1.11875	124.163	PASS
SZKB7124	XY	U4b1b1c	0.96	R1b1a1b1a1a2a	1	0.02	0.017449	225877332	87970433	8438957	1.21153	0.685671	0.362052	152.157	PASS
SZKB7125	XY	T1a1k	0.9486	I2a1a1a1a1a1~	1	0.01	0.009058	770036649	83213913	8221658	1.25829	0.71334	0.439622	186.904	PASS
SZKB7126	XY	H1b1a	0.9331	I2a1a2b1a1a1	1	0.01	0.026107	591779405	62573290	4261135	1.30782	0.718875	0.493801	141.686	PASS
SZKB7128	XY	T2b	0.9596	R1a1a1b1a2b3a4a2a~	1	0	0.007752	292443227	111722637	15967333	1.87405	1.02768	0.564887	329.261	PASS
SZKB7130	XY	T1a1k2	0.9878	R1b1a1b1a1a2b1a~	1	0.01	0.009879	120823284	47307782	3186988	1.24582	0.674091	0.530755	160.789	PASS
SZKB714	XY	J1c3a2	0.99	R1b1a1b1a1a1b	1	0.01	0.005589	56312711	43076210	7635546	1.17836	0.652857	0.603674	98.4416	PASS
SZKB7149	XY	I1a1	0.9626	J2a1a1b2a1b2a~	1	0.01	0.010063	397110793	102391913	8709621	1.57281	0.898447	0.531183	197.49	PASS
SZKB7150	XY	H13c1a	0.964	I2a1a2b1a1a1a1b	1	0.01	0.006782	190108539	151361743	10413196	3.02537	1.64121	1.14872	274.354	PASS
SZKB7152	XY	J1c11a	0.9831	J2a1a1b3	1	0.02	0.00562	64538727	32098000	2209870	1.22993	0.668872	0.415699	78.406	PASS
SZKB716	XY	X2b11	1	R1b1a1b1a1a	1	0.01	0.002232	60618803	49694948	3989739	1.70423	0.946787	0.705291	103.357	PASS
SZKB7165	XY	J1c3a2	0.99	I2a1a2b1a1a1a2	1	0.01	0.01383	89312209	69981893	4619602	1.64047	0.900981	0.666748	219.53	PASS
SZKB7166	XY	J2a1a1	0.9556	R1b1a1b1a1a2a1b1a1~	1	0.01	0.009663	173511416	70982280	5188624	1.0396	0.578966	0.306647	136.034	PASS
SZKB7169	XY	H1bi	0.9383	E1b1b1a1b1a	1	0.01	0.003043	160743193	84526979	5415345	2.47213	1.33058	0.948815	266.693	PASS
SZKB7170	XY	U4a2a	1	R1b1a1b1a1a1c1a	1	0.01	0.006505	202682644	112957530	10899982	2.3681	1.28116	0.706618	327.426	PASS
SZKB7171	XY	H6a1a	1	R1b1a1b1a1a2	1	0.01	0.006291	238584692	118420100	8020702	2.37987	1.28865	0.873022	300.928	PASS
SZKB7172	XY	H24	0.9101	I2a1b1a1b1a1a1b~	1	0.01	0.011117	176705987	95345029	5843925	1.76103	0.953372	0.645897	200.348	PASS
SZKB7173	XY	U5a1b1	1	I2a1b2a2b2	1	0.01	0.043008	726321005	80335583	13295544	1.40037	0.778159	0.466212	238.06	FAIL
SZKB7174	XY	T2b31	0.963	I2a1b1a2b1a1c1~	1	0.01	0.003065	323110962	36959375	3498657	1.20673	0.651829	0.420585	82.2689	PASS
SZKB7175	XY	V1a1	1	R1a1a1b1a2b~	1	0.01	0.011663	438264147	120357701	9277360	2.19091	1.22601	0.86498	333.092	PASS
SZKB7176	XY	W1+119	0.969	R1b1a1b1a1a2b2a~	1	0.01	0.007707	492516580	83430943	6235067	1.79152	0.962438	0.629957	181.975	PASS
SZKB7177	XY	H1c17	0.8926	I2a1a2b1a1a2	1	0.01	0.009605	512530796	78988026	6558731	1.12776	0.632709	0.334023	131.436	PASS
SZKB7180	XY	H1+16189	0.944	E1b1b1a1b1a6a1f~	1	0.01	0.003175	1098562099	67643101	5408424	2.14485	1.15763	0.788984	419.863	PASS
SZKB7184	XY	H1o	0.9897	G2a2b2a1a1b1a1b2a1	1	0.01	0.007986	490997837	46974535	2724854	1.09771	0.585847	0.446182	138.772	PASS
SZKB7186	XY	H40b	0.9558	R1b1a1b1a2a	1	0.01	0.009634	744497339	103379015	21602473	2.28437	1.26082	1.07378	204.985	PASS
SZKB7187	XY	U5b2b1b	0.9846	R1a1a1b1a2b~	1	0.01	0.016915	548151764	132608390	9220421	3.19046	1.70905	1.12201	427.567	PASS
SZKB7188	XY	U4b1a1a1	0.9849	I2a1a2b1a1a1a1b	1	0.01	0.01029	144183171	57009456	4181549	1.3169	0.705804	0.506572	168.889	PASS
SZKB7189	XY	H7c1	0.8904	R1b1a1b1a1a	1	0.01	0.008901	78312514	60321266	3963647	1.34175	0.715513	0.481109	229.258	PASS
SZKB7192	XY	U5b2a2a1	0.989	R1b1a1b1a1a2b3c	1	0.01	0.006453	91001019	73909392	4548375	1.81529	0.972496	0.652712	164.052	PASS
SZKB7193	XY	H2b	0.9339	R1b1a1b1a1a2b1c1a1a2	1	0.01	0.005735	579132199	135332859	15016199	3.13755	1.72339	1.22057	252.518	PASS
SZKB7194	XY	J2a1a1a2	1.0176	R1b1a1b1a1a2b1	1	0.01	0.008715	64156379	49415465	2855048	1.11522	0.591869	0.396142	158.56	PASS
SZKB7198	XY	H5b3	0.9247	G2a2b2a1a1b1a1c1b5a	1	0.01	0.007266	115551989	71448904	4761185	1.62001	0.872639	0.560883	168.704	PASS
SZKB72	not Assigned	R0	0.9429	N/A	N/A	0.27	N/A	283258991	43824784	2224026	11.2876	8.18591	2.56906	1380.63	FAIL
SZKB7211	XY	H3	1	R1b1a1b1a1a2b1	1	0.01	0.010052	218742259	43824784	2224026	1.11649	0.601325	0.409047	182.567	PASS
SZKB7219	XY	F1b1b	0.9661	R1b1a1b1a1a1c1a2b2	1	0.01	0.003818	299118360	146033173	33140066	4.31102	2.3476	1.85313	347.618	PASS
SZKB722	XY	U5a1a1c	0.9672	I2a1a2b1a2	1	0.02	0.00863	0	149471304	79668627	1.22073	0.71551	0.728137	122.749	PASS
SZKB7221	XY	HV0+195	0.8799	I2a1a2b1a1a1c	1	0.01	0.019792	135079980	98663436	16342730	1.84928	0.993832	0.587452	287.696	PASS
SZKB7222	XX	H5	0.8928	N/A	N/A	0.02	N/A	151141644	105710965	11258474	1.92183	1.95727	0.078869	238.704	PASS
SZKB7224	XY	U5a2a1b	1	I1a1b	1	0.01	0.005092	83413281	59017333	3808692	1.3545	0.716447	0.562857	129.788	PASS
SZKB7234	XY	J1b1b1	0.8664	I2a1a2b1a1a2c	1	0.01	0.012376	311105969	106179996	17187303	1.43967	0.801621	0.443279	204.309	PASS
SZKB7238	XY	T1a9	0.9222	R1b1a1b1a1a2c1a1k	1	0.01	0.008114	193802170	69200700	6575833	1.40023	0.76293	0.588886	118.664	PASS
SZKB7239	XY	D4c2a	0.9797	R1a1a1b1a2b3a3~	1	0.01	0.008342	95106282	75846275	9006057	1.36417	0.744954	0.482688	140.644	PASS
SZKB7240	XY	U5b1b1+@16192	0.9924	R1b1a1b1a1a2a6	1	0.03	0.054833	220091765	97934821	11689320	1.8557	1.03601	0.585827	250.057	FAIL
SZKB7241	XY	H1	0.9333	I2a1a2b1a1a1a1a1a	1	0.01	0.012582	123887057	66069638	6838877	1.28892	0.705514	0.466333	133.273	PASS
SZKB7242	XY	H4a1a	0.9392	R1a1a1b1a2b	1	0.01	0.006492	85395627	71357467	8731611	1.46572	0.799875	0.55316	162.836	PASS
SZKB7243	XY	H3	0.8498	T1a1a1b2a2	1	0.01	0.007665	94575447	56564260	7979142	1.00025	0.550832	0.309512	122.971	PASS
SZKB7244	consistent with XY but not XX	H2a2a	0.5471	NA	0	0.99	NA	324517	85431	2281	0.00182983	0.000945079	0.000540796	0.534734	FAIL
SZKB7245	XX	U5a1a1	0.9388	N/A	N/A	0.01	N/A	94533801	30433361	3112811	0.434966	0.441334	0.0225814	48.1934	PASS
SZKB7252	XY	T1a1b	1	I2a1a2b1a1a1	1	0.01	0.005045	0	121302848	7860345	3.17816	1.73529	1.25975	411.127	PASS
SZKB7257	XX	N1a1a1a2	0.9288	N/A	N/A	0.02	N/A	730989512	94036759	78773704	0.345693	0.366861	0.0501798	42.9718	PASS
SZKB7260	XX	H2a2b	0.8115	N/A	N/A	0.01	N/A	679799550	79812713	68333038	0.298952	0.303733	0.0529031	406.083	PASS
SZKB7265	XX	H+195	1	N/A	N/A	0.01	N/A	100821813	52361317	6887075	0.824462	0.826003	0.0433983	145.279	PASS
SZKB7269	XY	J1c4	0.9746	J2b2a1a1a1a1a1a1~	1	0.01	0.003133	870043539	203353523	49625413	6.57355	3.51945	2.68359	772.62	PASS
SZKB7270	XY	U5a2a1b	1	T1a2b1a	1	0.02	0.017041	130221313	87849591	5138405	2.15563	1.15316	0.736814	203.052	PASS
SZKB7272	XY	H	0.8683	R1a1a1b1a2b3a1a1a1~	1	0.01	0.001081	91581211	31650798	3528758	1.01221	0.548159	0.394213	114.369	PASS
SZKB7273	XY	H31	0.9358	R1a1a1b1a2b3a1a1a1~	1	0.01	0.008372	329050408	123535462	11621842	2.52387	1.38621	1.06196	258.75	PASS
SZKB7274	XX	U1a1a3	0.9372	N/A	N/A	0.01	N/A	115654382	45801606	3073448	1.11003	1.13228	0.0332931	71.6242	PASS
SZKB7275	XX	K2a	0.9611	N/A	N/A	0.02	N/A	106612443	43388388	2623133	0.868948	0.854522	0.031047	110.924	PASS
SZKB7276	XX	K1a12a	0.9655	N/A	N/A	0.02	N/A	777986716	85677908	11120523	1.78757	1.76559	0.0596496	173.307	PASS
SZKB7277	XY	H+152	0.7951	R1a1a1b1a2b3a3a2h	1	0.01	0.006451	127089345	41299832	2288746	0.938966	0.491781	0.360413	134.077	PASS
SZKB7279	XX	U5a1i1	0.9641	N/A	N/A	0.01	N/A	141894816	59375281	3449243	1.2628	1.23605	0.0428196	139.084	PASS
SZKB7282	XX	J1c2t	0.971	N/A	N/A	0.01	N/A	353644918	103676536	8319639	1.8507	1.86258	0.0856891	251.918	PASS
SZKB7283	XX	H6a1a	1	N/A	N/A	0.01	N/A	143528173	69024023	3944967	1.4552	1.43901	0.0492783	202.423	PASS
SZKB7284	XX	J1b1a1+146	0.9891	N/A	N/A	0.02	N/A	528471009	93195493	13146549	2.26668	2.30879	0.0668373	485.186	PASS
SZKB7290	XY	U5a1b+16362	1	R1b1a1b1a1a1c2b2b1a1	1	0.01	0.010549	87937229	26524206	1678303	0.703844	0.372725	0.279893	62.1813	PASS
SZKB7291	XX	K1c2	0.9797	N/A	N/A	0.01	N/A	638651526	59372210	5640340	1.1172	1.11351	0.0421262	106.703	PASS
SZKB7299	XX	T2a1	0.992	N/A	N/A	0.01	N/A	171854010	89936865	5581295	2.05738	2.03042	0.0613531	257.63	PASS
SZKB7304	XY	U4b1b1c	1	R1b1a1b1b3a1a1	1	0.01	0.034462	384667272	66228493	7961879	1.4017	0.778952	0.585241	196.455	PASS
SZKB7309	XX	H1e1a3	0.9768	N/A	N/A	0.02	N/A	782239242	113992314	15047404	2.41183	2.37659	0.0769312	322.287	PASS
SZKB7313	XX	H17a	0.9421	N/A	N/A	0	N/A	73129170	29928118	2426014	1.07843	1.10652	0.0198427	74.7017	PASS
SZKB7314	XY	H7b1	0.9656	I2a1a2b1a1a1a	1	0.01	0.011999	107456152	44117934	2767021	0.936468	0.496222	0.343705	140.163	PASS
SZKB7315	XY	H2a1a	0.8947	J2b2a1a1a1b~	1	0.01	0.01156	235539232	44426314	3127062	0.936598	0.501433	0.374382	83.1371	PASS
SZKB7318	XX	J1b1a1	0.9843	N/A	N/A	0.01	N/A	152283859	24252422	1285254	0.553944	0.550648	0.0198119	71.613	PASS
SZKB7319	XY	T1a1	0.9762	R1b1a1b1a1a1c2b1a1b1	1	0.01	0.004604	41425655	30595339	1530566	0.772702	0.410695	0.275559	90.0593	PASS
SZKB732	XY	D4e4	0.9858	R1b1a1b1a1a2a1b1a1~	1	0.02	0.045555	48200905	41100319	7707447	0.754218	0.419191	0.369133	106.256	PASS
SZKB7320	XX	H11a1	0.9615	N/A	N/A	0.02	N/A	100361402	28133920	1936145	0.665115	0.665771	0.0231442	114.156	PASS
SZKB7321	XX	D4j+16311	0.9697	N/A	N/A	0.01	N/A	49923691	35048005	2439088	0.86438	0.866714	0.025127	104.091	PASS
SZKB7322	XX	U4a3a	0.9878	N/A	N/A	0.03	N/A	74319720	26427707	1687451	0.6841	0.684803	0.0238479	84.7405	PASS
SZKB7323	XX	H1h1	0.958	N/A	N/A	0.01	N/A	140563153	41591764	2507316	1.08858	1.0805	0.0327256	131.052	PASS
SZKB7325	XY	H2b	0.9339	J2a1a1a2a1a2a2~	1	0.01	0.00546	215865026	56617621	4520354	1.56331	0.83724	0.854207	108.138	PASS
SZKB7327	XY	H13a1a1	0.9919	E1b1b1b2a1a1a1a1a1a~	1	0.02	0.016166	149926314	43832110	10121277	0.839961	0.450372	0.478414	108.063	PASS
SZKB7335	XX	H7	0.9099	N/A	N/A	0.01	N/A	897389649	193219953	43067632	5.70651	5.9908	0.116143	463.293	PASS
SZKB7337	XX	H1j	0.8197	N/A	N/A	0.01	N/A	98045299	68836477	9150061	1.17941	1.2033	0.0509471	121.315	PASS
SZKB7338	XX	K1a4d	0.9551	N/A	N/A	0.01	N/A	425760620	176149415	35659159	4.93961	5.12139	0.110612	630.535	PASS
SZKB7341	XX	H1c17	0.9175	N/A	N/A	0	N/A	95623192	56247249	7233658	0.944688	0.942052	0.0392886	184.321	PASS
SZKB7346	XY	X2+225	0.9444	J1a2a1a2d2b2b2c4b1c~	1	0.01	0.010261	75952241	47666719	5174196	1.25394	0.667112	0.59459	92.7864	PASS
SZKB7348	XX	W1+119	0.9323	N/A	N/A	0.01	N/A	163235385	49247951	5511750	0.829022	0.834705	0.0371292	111.696	PASS
SZKB7350	XX	H75	0.9309	N/A	N/A	0.01	N/A	123512363	51605377	5454285	0.757161	0.755388	0.0385033	69.3357	PASS
SZKB7355	XX	U4a3a	0.9683	N/A	N/A	0.01	N/A	75570353	40447418	3787630	0.697525	0.697936	0.0299681	62.9611	PASS
SZKB7364	XY	H11a2	0.954	R1a1a1b1a1a1c1g~	1	0.01	0.005413	69036946	42040861	2754839	1.00354	0.535611	0.40023	116.964	PASS
SZKB7365	XY	H5a1+152	1	R1b1a1b1a1a1c	1	0.01	0.008303	70206887	53165995	3239502	1.33849	0.711881	0.481535	236.264	PASS
SZKB7369	XY	T2b	0.9559	R1b1a1b1a1a2b1a1a~	1	0.01	0.004628	37989673	25656212	1676160	0.658117	0.352988	0.278899	74.4953	PASS
SZKB7377	XX	U6a1a1	0.9859	N/A	N/A	0.01	N/A	126043072	46170385	2621198	1.34468	1.35202	0.0357938	126.75	PASS
SZKB7380	XY	U2e2a1a	0.9735	I2a1b2a2d1b	1	0.01	0.003453	226986277	87269206	6227306	2.21896	1.16401	0.808452	243.487	PASS
SZKB7386	XY	U5a1a1a	0.9812	I2a1a2b1a1a1c	1	0.01	0.007908	80733128	47249196	2812668	1.25762	0.672504	0.470983	208.413	PASS
SZKB7388	XY	J1c2o	1	R1a1a1b1a2b~	1	0	0.009382	104423174	68984663	4622589	1.56748	0.825854	0.560687	311.846	PASS
SZKB7394	XX	H11a2	0.9369	N/A	N/A	0	N/A	105863937	81492468	10707312	1.70733	1.73309	0.0540839	259.266	PASS
SZKB7396	XY	H15a1a1	0.9037	J1a2a1a2d2b2b2c4d2a2a1~	1	0.01	0.016902	339449904	109647922	13395121	1.75942	0.967902	0.656119	221.285	PASS
SZKB7397	XY	H5	0.7326	I1a	1	0.01	0.017392	167785309	112217581	65249753	0.787387	0.466467	0.622085	91.4021	PASS
SZKB7398	XY	H1c17	1	R1b1a1b1b3a1a1a	1	0.01	0.005026	163342107	93126797	24164925	1.22045	0.677299	0.618919	147.088	PASS
SZKB7399	XX	J1c2f	1	N/A	N/A	0.01	N/A	642930701	98525990	75208606	0.391133	0.38334	0.0616517	81.7053	PASS
SZKB74	XY	V1a1	0.9542	I2a1a2b1a1a	1	0.01	0.004458	114034919	17388352	1391347	0.772644	0.415849	0.304132	355.345	PASS
SZKB7401	XY	U5a2a1	0.975	E1b1b1a	1	0.02	0.154349	528071489	104371220	92429239	0.199621	0.142743	0.238662	14.842	FAIL
SZKB7405	XX	H11a2	0.9222	N/A	N/A	0.02	N/A	113632147	61734502	3963242	1.3496	1.37737	0.0470055	254.3	PASS
SZKB7409	XY	N1a1a1a1a	0.9244	G2a2b2a1a1b1a1a1a1	1	0.02	0.026769	46236405	37847857	2449574	0.818293	0.444245	0.29822	121.034	PASS
SZKB741	XY	H+195+146	0.8886	G2a2b2b1a2	1	0.01	0.04954	383098369	107069135	76602161	0.77782	0.470286	0.773037	221.648	FAIL
SZKB7410	XY	H8c	0.9619	E1b1b1a1b1a10b	1	0.01	0.006227	76163637	58111086	4049907	1.17128	0.63063	0.418633	217.143	PASS
SZKB7412	XY	H7	1	E1b1b1a1b1a	1	0.01	0.009678	43964666	39833446	2470919	0.79822	0.430981	0.279086	113.931	PASS
SZKB7415	XY	U7a4a1	1	R1b1a1b1a1a2a	1	0.01	0.014829	92335742	71479182	5078687	1.46533	0.765215	0.467941	242.254	PASS
SZKB7417	XX	U5a2d	0.9021	N/A	N/A	0	N/A	124892117	57923414	3608205	1.24504	1.19578	0.0388638	256.309	PASS
SZKB7419	XY	W1+119	0.9429	R1b1a1b1a1a2b1	1	0.01	0.008547	63073297	41948509	2230316	0.9884	0.523227	0.345884	176.19	PASS
SZKB7420	XY	H1	0.9572	E1b1b1a1b1a10a1a3~	1	0	0.004087	85632087	49000150	3061334	1.1225	0.594136	0.384844	238.555	PASS
SZKB7422	XY	W1e1a	0.9863	G2a2b2b1a1a2a3	1	0.02	0.015679	88086698	65719215	4003867	1.49646	0.806717	0.564723	297.148	PASS
SZKB7425	XY	H26a	0.9561	J2b1~	1	0.01	0.009123	126467911	72854791	4036144	1.63127	0.871503	0.669995	251.286	PASS
SZKB7426	XY	R0b	0.9748	Q1a2a1a4a1~	1	0.01	0.012689	171478263	47894326	2930976	1.15689	0.621743	0.385795	194.851	PASS
SZKB7427	XY	J1c11a	0.9838	R1a1a1b1a2b3a3a2g1~	1	0.01	0.010875	232901105	74832256	4228322	1.80738	0.95744	0.670547	336.728	PASS
SZKB7432	XY	J1c2f	1	J2a1a1b1a1a1a~	1	0.01	0.010077	122998151	52300138	2987659	1.24885	0.67222	0.44577	296.074	PASS
SZKB7433	XX	J2a1a1a	1.0042	N/A	N/A	0.01	N/A	125015214	60268739	3631723	1.47786	1.56353	0.043312	386.867	PASS
SZKB7435	XY	H+152	0.8608	I1a2a1a1a3a1a1a~	1	0.02	0.011966	99513085	36772364	1950915	0.819837	0.439501	0.313522	118.523	PASS
SZKB7436	XY	U5a1a1	0.9388	R1b1a1b1a1a	1	0.01	0.006434	71721080	45614437	2820192	0.962974	0.518393	0.328756	99.1468	PASS
SZKB7442	XX	H33c	0.8925	N/A	N/A	0.01	N/A	74278596	42897779	2534726	0.989772	0.979135	0.0301356	244.962	PASS
SZKB7443	XX	J1c3k	0.9867	N/A	N/A	0.01	N/A	94360204	61245805	3580576	1.15603	1.13669	0.0459947	236.407	PASS
SZKB7444	XX	H9a	1	N/A	N/A	0.01	N/A	213688027	66048589	4935572	1.26759	1.25091	0.0483016	222.623	PASS
SZKB7446	XY	H35a	0.9114	I1a1b1a1d1b~	1	0.01	0.016121	61364538	49307672	2597149	1.10148	0.591564	0.413819	143.892	PASS
SZKB7448	XX	U7a	0.9226	N/A	N/A	0.06	N/A	87335092	58108935	4170920	1.21541	1.21922	0.0425807	172.226	FAIL
SZKB745	XY	X2p	0.9889	N1a1a1a1a2~	1	0.01	0.004208	85000191	75162540	27786639	0.880311	0.486227	0.5306	129.661	PASS
SZKB7450	XX	N1b1a2	0.9646	N/A	N/A	0.01	N/A	94626150	57565638	3798828	1.30721	1.29809	0.0410584	195.626	PASS
SZKB7452	XY	K1b2a1	0.9839	I1a1b4a1a~	1	0.01	0.008917	148163194	69929508	10289255	1.33552	0.711884	0.455609	221.897	PASS
SZKB7453	XY	HV+16311	0.939	R1a1a1b1a1a1a2~	1	0.01	0.006908	277787961	131808771	9449876	2.82174	1.51176	1.00663	442.031	PASS
SZKB7454	XX	K1a5	0.9114	N/A	N/A	0.01	N/A	96763890	68896028	7606003	2.00269	2.05	0.0484264	564.113	PASS
SZKB7456	XY	V1a1	0.925	J1a2a1a2d2b2b2c4b1c~	1	0.01	0.005914	134624854	59662712	6501843	1.18167	0.633232	0.427131	204.489	PASS
SZKB7457	XY	H1c	0.8098	J2a1a1a2a2b	1	0.01	0.010465	291680498	43237562	11860149	0.735147	0.382807	0.202189	210.542	PASS
SZKB7458	XY	U5a1a1a	0.9837	R1a1a1b1a1a1c1~	1	0.01	0.008844	408697543	135414656	21316367	2.13008	1.18205	0.882553	284.637	PASS
SZKB7459	XX	J1b1a1d	1	N/A	N/A	0.01	N/A	189647670	94076521	9653016	1.95495	1.99215	0.065516	395.03	PASS
SZKB746	XY	I4a1	0.9653	J2a1a1a2b2a3b1a1b1~	1	0.01	0.026705	271149079	117094222	62493214	1.51811	0.861282	1.31508	721	PASS
SZKB747	XY	H1c	0.8513	NA	0	0.01	NA	4210390	421201	29784	0.00981653	0.00544375	0.00477832	19.9947	FAIL
SZKB75	XY	H5a	0.8374	R1b1a1b1a1a2a1a1a2	1	0.01	0.005791	396898290	46101277	2482858	0.877775	0.46946	0.34259	146.039	PASS
SZKB7518	XX	U4a1a	0.9945	N/A	N/A	0.01	N/A	82298096	56828718	11694106	1.33366	1.43374	0.0506285	124.297	PASS
SZKB753	XY	H5a2	1	R1a1a1b1a2b3a	1	0.01	0.012985	110557160	51910009	30043888	0.551777	0.325789	0.406794	56.4158	PASS
SZKB754	XY	H2a2b	1	R1b1a1b1a1a2b1	1	0.01	0.013983	104752010	72960613	29096315	0.855401	0.477671	0.527368	112.454	PASS
SZKB757	XY	V	0.9552	T1a1a1b2b2b1	1	0.01	0.002247	0	85856221	15112912	2.14769	1.21796	0.706699	138.638	PASS
SZKB76	XY	H6a1a4	0.8774	R1a1a1b2a3b~	1	0.01	0.012801	457003354	130599080	20357643	2.77957	1.50672	1.10433	447.441	PASS
SZKB768	XY	H1az	1	J1a2b2~	1	0.01	0.003785	103810730	74769417	8715363	1.60204	0.871359	0.858051	166.459	PASS
SZKB769	XY	H2a2b	0.5474	I1a~	1	0.01	0.005575	0	48915975	11835315	0.882372	0.475965	0.408251	100.181	PASS
SZKB770	XY	H11a	0.945	I2a1a2b1a1a1c	1	0.01	0.015934	0	93299046	48154954	1.02631	0.575101	0.578807	211.945	PASS
SZKB771	XY	J1c7	1	R1b1a1b1a1a2b3c	1	0.01	0.006492	110950829	73907847	7934697	1.60418	0.861746	0.547647	168.306	PASS
SZKB773	XY	U4a2a	0.9616	I2a1b1a2a1~	1	0.01	0.002161	275892697	33238049	2236020	1.03359	0.555485	0.39457	147.34	PASS
SZKB776	XY	U5a1g	1	R1b1a1b1a1a2b3c	1	0.01	0.007982	88949953	66939090	7876345	1.94109	1.05226	0.962205	168.366	PASS
SZKB778	XX	T2c1f	0.9933	N/A	N/A	0.01	N/A	155147715	86128935	6757457	1.52901	1.55031	0.0662146	146.913	PASS
SZKB779	XY	K1a	0.9334	I1a3	1	0.01	0.016826	0	86592075	33547566	1.54759	0.830531	0.808012	195.269	PASS
SZKB78	XY	W7	0.9105	R1a1a1b1a2b3a3a1a~	1	0.03	0.020885	831851212	68882535	51874907	0.32243	0.187304	0.322374	23.7315	PASS
SZKB781	XY	H31	1	R1a1a1b1a1a1c1g1~	1	0.01	0.014189	205669212	104566940	15524497	2.20278	1.19665	1.00199	311.592	PASS
SZKB782	XY	H3	1	I2a2a1b1a	1	0.01	0.010033	80026564	59025173	4026640	1.05964	0.578669	0.328893	94.8886	PASS
SZKB783	XY	H3ah	0.9114	N1a1a1a1a2	1	0.01	0.005233	0	97042782	36393534	1.85457	0.984817	0.958041	194.138	PASS
SZKB791	XY	U5a1b	0.9832	I2a1a1a1a1a6a~	1	0.01	0.008776	0	159976108	68971031	2.39218	1.32001	1.24683	314.894	PASS
SZKB792	XY	H5f	0.9661	J2b2a1a1a1~	1	0.02	0.032607	0	91139111	37653343	1.2803	0.696376	0.697456	154.679	PASS
SZKB793	XY	H1c2	0.9611	R1a1a1b1a2b~	1	0.01	0.011099	378085681	106938497	13582012	2.13191	1.17341	0.774218	288.947	PASS
SZKB797	XY	H1c2	0.9611	R1a1a1b1a2b	1	0.01	0.006608	0	71616554	23288509	1.26093	0.683249	0.596985	163.869	PASS
SZKB798	XY	C4a2a1	0.9358	I2a1a2b1a1a1a1	1	0.01	0.007807	0	78750010	30031637	1.34624	0.726334	0.704313	214.397	PASS
SZKB799	XY	H2a2b1	0.8918	E1b1b1b2a1a1a1a1a1a~	1	0.01	0.014187	0	82297868	22109009	1.47236	0.794599	0.755391	258.47	PASS
SZKB813	XX	H15a1b	0.9123	N/A	N/A	0.01	N/A	442012730	108823386	32023593	1.70841	1.63575	0.0636649	316.064	PASS
SZKB815	XX	U5a1b1g	1	N/A	N/A	0.01	N/A	154590039	49016944	3696937	1.57478	1.643	0.0347319	148.067	PASS
SZKB816	XX	T2c1+146	0.9344	N/A	N/A	0.01	N/A	380420616	118525276	20585006	3.44446	3.55411	0.0771642	254.378	PASS
SZKB818	XY	T2a1a1	0.9632	C2a1a2	1	0.01	0.030545	0	93700296	81164127	0.248428	0.154507	0.540817	29.3437	PASS
SZKB84	XY	H1b	1	R1b1a1b1a1a1c1a	1	0.01	0.00898	0	60424434	6276595	1.11925	0.610637	0.455328	137.743	PASS
SZKB91	XY	H13b1b	0.9817	R1b1a1b1a1a1b	1	0.01	0.004019	303640532	94778377	6937332	1.73458	0.930938	0.69695	119.238	PASS
SZKB910	XY	W1	0.9307	R1b1a1b1a1a2b1	1	0.03	0.003444	0	148978976	18222676	5.80049	3.12275	2.25893	625.457	PASS
SZKB9101	XY	H1c	0.9545	R1b1a1b1a1a1c2b2b1a~	1	0	0.010556	129496624	68509060	6801421	1.40537	0.761732	0.50428	319.809	PASS
SZKB911	XY	T2b2b1	0.9714	R1b1a1b2	1	0.01	0.005047	0	70822891	6016791	1.59669	0.879472	0.609093	214.47	PASS
SZKB9110	XX	T2f1a1	0.8866	N/A	N/A	0.01	N/A	0	98644193	11352396	3.93713	4.10521	0.062139	377.938	PASS
SZKB9119	XX	H7c1	0.9216	N/A	N/A	0.01	N/A	0	69059233	7057225	1.48031	1.50353	0.0491036	84.3909	PASS
SZKB912	XY	T1b	0.9703	G2a2b2a1a1a1a1a1a1a	1	0	0.004969	726742984	136300357	49588886	3.75805	2.01827	1.61105	1412.32	PASS
SZKB9120	XY	H6a1a2b1	0.9515	R1b1a1b1a1a1a1	1	0	0.010825	0	63825152	5901207	1.3798	0.755725	0.536131	284.111	PASS
SZKB9121	XY	H3g4	1	I2a1a2b1a1a1a1	1	0.01	0.00709	637659468	70002808	10736316	2.25076	1.20786	0.958015	378.84	PASS
SZKB9122	XY	H1i	0.9608	G2a2b2a1a1b1a1a1a2	1	0.01	0.010836	0	88168634	9092190	2.09832	1.14178	0.775537	424.703	PASS
SZKB9128	XY	X2b4a	0.9454	I2a1a2b1a1a1	1	0.01	0.023266	426735475	73383251	22188038	1.87404	1.00454	0.868709	599.688	PASS
SZKB913	XY	H5a1	1	R1b1a1b1a1a1b	1	0.01	0.008364	0	89087327	10041709	1.84179	0.995733	1.01148	205.735	PASS
SZKB9130	XY	U1a1a3	0.903	I2a1a2b1a1a	1	0.01	0.006017	0	85893001	9756021	1.78969	0.978031	0.689272	284.788	PASS
SZKB9132	XY	H6a1a2b1	0.9515	R1b1a1b1a1a1a1	1	0.04	0.034417	0	65093023	10580221	2.14853	1.1695	0.847093	350.036	FAIL
SZKB9133	XY	H3+152	0.9077	J1a2b2b~	1	0.01	0.009123	0	97522026	11922911	2.23678	1.21068	1.15123	429.307	PASS
SZKB9134	XY	H14b	0.8778	R1b1a1b1a1a2b2b~	1	0.01	0.012044	0	85919571	9404966	1.85766	1.00182	0.690139	313.461	PASS
SZKB9135	XX	H3+152	0.9077	N/A	N/A	0.01	N/A	0	52609828	4389681	1.26487	1.28141	0.0370985	266.561	PASS
SZKB9138	XY	HV11	0.8792	R1b1a1b1a1a2a	1	0	0.006702	0	75847144	7158535	1.57542	0.854213	0.6025	353.744	PASS
SZKB914	XY	J1b1a1	0.9843	I2a1a2b1a1a	1	0.01	0.035914	0	123894351	65183456	2.06415	1.14463	1.20364	317.659	PASS
SZKB9140	XY	H85	0.922	I2a1a2b1a1a1	1	0.01	0.007361	0	116294821	9991215	2.2798	1.24269	0.989892	353.082	PASS
SZKB9141	XY	H5a1	0.9137	R1b1a1b1a2a	1	0.01	0.009078	0	152893822	15046953	2.97504	1.63237	1.13444	472.388	PASS
SZKB9142	XY	U5a1a1d	0.9809	R1b1a1b1a1a2a1b2	1	0.02	0.025209	0	102712454	9162604	2.08493	1.152	0.760446	299.805	PASS
SZKB9149	XY	J1b1a1+146	1	L1a2a	1	0.01	0.012266	0	95521404	8582320	1.81493	1.00378	0.749507	324.847	PASS
SZKB9150	not Assigned	H32	0.7863	N/A	N/A	0.1	N/A	0	109617582	100985352	0.15683	0.149559	0.0764844	11.7735	FAIL
SZKB916	XY	H5a2	0.9457	R1a1a1b1a1a1c1a3~	1	0.01	0.007489	0	138117661	15282532	2.5873	1.41257	1.12324	401.354	PASS
SZKB917	XY	U4a2b	1	I2a1a2b1a1a4	1	0.01	0.021034	543119495	77138244	27068003	1.46571	0.803996	0.725752	410.123	PASS
SZKB919	XX	U4d2	0.9138	N/A	N/A	0.01	N/A	0	16738492	1941493	0.543201	0.554312	0.0134457	56.7895	PASS
SZKB92	XY	U4c1	0.9801	E1b1b1a1b1a9	1	0.01	0.004417	124643340	83224690	4477948	1.7508	0.93865	0.603492	181.639	PASS
SZKB921	XY	H1n2	0.9945	R1b1a1b1a1a2b2	1	0.01	0.008264	764389527	96498429	6157162	2.15309	1.21047	0.831247	145.444	PASS
SZKB923	XY	U5a1b1c2	0.9588	I2a1a2b1a1a1a1	1	0.01	0.025954	0	75781628	5806843	1.52134	0.837553	0.615945	222.301	PASS
SZKB924	XY	HV16	0.8993	I1a1b1a2a~	1	0.01	0.002027	69474794	54919930	7901875	1.85568	0.996498	0.777345	209.482	PASS
SZKB926	XY	H1c	0.9563	G2a1a1a1a1~	1	0.01	0.03888	505782624	86286629	35028705	1.55492	0.835878	0.588444	374.221	PASS
SZKB927	XY	N1b1a5	0.9855	R1b1a1b1a1a1	1	0.01	0.018082	390737112	153757676	25861491	2.69323	1.48145	0.975573	315.419	PASS
SZKB929	XY	T1a1b	0.9734	I2a1a2b1a1a2c	1	0.01	0.010619	0	84528357	6557486	1.62554	0.895857	0.679679	221.255	PASS
SZKB93	XY	H41a	0.9688	R1a1a1b1a2b3a4a2~	1	0.01	0.008836	136468307	20095369	2227046	0.651972	0.355637	0.25664	77.1078	PASS
SZKB930	XY	H1+16189	0.9731	R1a1a1b1a2b3a4a2a~	1	0.01	0.014574	183482036	102340240	15445772	1.95879	1.06286	0.870044	209.135	PASS
SZKB931	XY	T2f1a1	0.9306	I2a1b1a2a2a~	1	0.02	0.016346	0	89595638	7824568	1.56779	0.853652	0.650434	248.88	PASS
SZKB932	XY	H6a1a	0.9573	J2b2a1a1a1b~	1	0.01	0.006854	142852649	110074830	15746993	2.33443	1.25759	0.823518	295.408	PASS
SZKB933	XY	K1a4d	1	G2a2b2a1a1b1a1a1a2	1	0.01	0.018815	0	91158827	11521401	1.51456	0.840711	0.589578	245.924	PASS
SZKB934	XY	H+16129	0.8935	Q1a2a2b1~	1	0.02	0.031376	0	121149948	10174345	2.39201	1.33079	0.834869	287.37	PASS
SZKB935	XY	U2e2a1	0.9735	I2a1a2b1a1a1a1b	1	0.01	0.007943	0	100900505	9056222	2.32086	1.26382	0.971172	413.789	PASS
SZKB936	XY	U5a2b1	0.9609	R1b1a1b1a1a1c2b2b1a1a	1	0.01	0.007389	161655587	97042283	14450177	2.10936	1.1339	0.850603	323.841	PASS
SZKB937	XY	J2a1a1a2	1.0176	R1a1a1a1b1a1~	1	0.01	0.006646	0	52808311	4634447	1.05203	0.573054	0.441682	123.924	PASS
SZKB938	XY	J1c3k	0.9567	I1a2a1a1d1~	1	0.01	0.018051	0	106462548	12256538	2.32175	1.27205	1.05916	253.451	PASS
SZKB939	XY	HV9+152	0.8868	J2a1a1a2b	1	0.01	0.00904	0	94761435	11223182	1.83397	1.00027	0.833125	220.449	PASS
SZKB94	XY	T1b	0.9703	I2a1a2b1a1a1c	1	0.01	0.002443	0	64637509	7317551	2.1517	1.1852	0.907687	128.849	PASS
SZKB940	XY	T2b4	0.943	R1a1a1b1a1a1a2~	1	0.01	0.021741	0	107422958	13012461	2.35202	1.28802	0.91772	485.199	PASS
SZKB941	XY	H6a1b2	0.9229	T1a2b	1	0.01	0.008335	0	96092554	13139045	2.19503	1.20849	0.835567	270.095	PASS
SZKB943	XX	H6a1a4	0.967	N/A	N/A	0.01	N/A	0	85477967	8524222	1.55194	1.58314	0.0665117	177.255	PASS
SZKB944	XY	H5n	0.9594	E1b1b1a1b1a10a1a1~	1	0.01	0.007879	0	104101200	10635356	2.16242	1.1815	0.823333	244.523	PASS
SZKB945	XY	U5a2a1	0.9649	N1a1a1a1a3a2	1	0.01	0.008548	0	105947906	12053999	2.01586	1.10812	0.860837	308.875	PASS
SZKB946	XY	U4d2	0.9138	R1a1a1b1a	1	0	0.005951	0	96786948	9639390	1.98365	1.07527	0.778409	300.439	PASS
SZKB947	XY	W6	0.9465	I2a1a2b1a1a1a1	1	0.02	0.02423	0	82150794	7240815	1.69669	0.932548	0.716116	249.034	PASS
SZKB948	XY	H43	0.873	E1b1b1a1b1a11~	1	0.01	0.017212	0	98106277	12509756	1.95645	1.07154	0.820206	248.271	PASS
SZKB949	XY	U5a2a1	0.9933	E1b1b1a1b2	1	0.01	0.01024	0	83274333	9228293	1.76186	0.958392	0.765446	194.266	PASS
SZKB95	XY	H5a1a	0.9653	R1b1a1b1b3a1	1	0.04	0.036543	0	83463711	7583431	1.6509	0.916249	0.687606	157.169	FAIL
SZKB950	XY	J1c4b	1	R1a1a1b1a	1	0.01	0.010358	0	76459910	9375672	1.47103	0.802963	0.614656	178.136	PASS
SZKB951	XY	J1c1	0.966	I2a1a2b1a1a1a1	1	0.01	0.008449	0	76789359	8504271	1.43739	0.780989	0.630836	186.846	PASS
SZKB952	XY	H15a1	0.8308	T1a1a1b2b2b1a1a1b	1	0.01	0.008973	0	86503387	6401474	1.80391	0.973238	0.569405	285.689	PASS
SZKB953	XY	V11	0.9148	G2a2b2a1a1b1a1a2b1b1a	1	0.01	0.010897	0	95671247	7647184	1.8341	1.00161	0.774595	226.588	PASS
SZKB956	XY	H+152	0.9069	R1b1a1b1a1a2a1	1	0.01	0.009687	0	92189150	10576565	1.78641	0.973825	0.707019	158.619	PASS
SZKB957	XY	H5t	0.9673	R1a1a1b1a1a1c1a	1	0	0.007505	0	91111651	11364360	1.74463	0.948271	0.744538	312.606	PASS
SZKB958	XY	U5a2b	0.9471	R1b1a1b1a1a1c2b2b1a1a1	1	0.01	0.007942	0	94371543	11091281	1.85728	1.01547	0.759285	302.437	PASS
SZKB96	XX	H	0.9479	N/A	N/A	0	N/A	100567563	68451351	9854160	1.71101	1.76699	0.0478403	268.282	PASS
SZKB98	XY	H1bp	0.8929	I2a1b1a2b1a2e2a2~	1	0.01	0.005833	0	113661589	18876355	3.53364	1.90468	1.62919	458.378	PASS
SZKB984	XX	U5a1b1c	1	N/A	N/A	0.01	N/A	0	79179175	9633639	2.74991	2.86792	0.0550572	317.258	PASS
SZKB985	XX	W5	0.9638	N/A	N/A	0.01	N/A	184114111	91891562	12959195	2.85026	2.9699	0.0593235	266.068	PASS
SZKB987	XX	T2a1b1	0.9841	N/A	N/A	0.01	N/A	729912455	70488385	18618656	1.16215	1.13922	0.0445442	157.173	PASS
SZKB988	XY	HV11a	1	I2a1a2b1a1a3b	1	0.02	0.024646	0	128614035	19325733	2.60165	1.41778	1.24803	270.244	PASS
SZKB989	XY	K1b1c	0.9816	G2a1a1a1a1a1a1a1a	1	0.01	0.013143	104717100	78461295	7427899	1.66978	0.908666	0.69744	289.176	PASS
SZKB99	XY	J1c+16261	0.9035	R1a1a1b1a2b3a1a1a1~	1	0.01	0.006277	189325174	23512856	3281767	0.83369	0.446154	0.331954	125.657	PASS
SZKB990	XX	U5a2a1	0.9596	N/A	N/A	0.02	N/A	477227989	85525802	9155010	1.44045	1.45919	0.0760754	224.07	PASS
SZKB991	XX	D4j+16311	0.943	N/A	N/A	0.01	N/A	268755099	99971248	11152714	2.1807	2.21605	0.0707807	254.138	PASS
SZKB992	XY	U5a2b	0.9601	R1a1a1b1a1a1a2~	1	0.01	0.011932	198487963	106357377	12962074	2.19618	1.19974	0.849769	317.886	PASS
SZKB994	XX	H6a2	0.9332	N/A	N/A	0.01	N/A	141291615	93983108	11969198	2.16429	2.18976	0.06473	319.676	PASS

### Sheet: Table S1c Enriched libraries
Table S1c Genetic sex and Haplogroup determination for 100 samples with low human DNA content, enriched using the myBaits Expert Human Affinities Kit - Prime Plus.
Master ID	Genetic Sex	MtDNA Haplogroup	MtDNA Haplogroup quality	Y-chromosome Haplogroup (ISOGG)	Y-chromosome Haplogroup quality
SZKB111	Not Assigned	R0	0.7677	N/A	N/A
SZKB112	XY	H2	0.5579	N/A	0
SZKB2127	XY	K1a4a1a2b	0.9836	R1b1a1b1a1a1c	1
SZKB2139	XY	H2a2a	0.5298	N/A	0
SZKB2154	XY	N1a1a1a1a	0.9116	R1b1a1b1a1a	1
SZKB2156	XY	H11a2	0.9192	R1a1a1b1a2b3a4~	1
SZKB2159	XY	H5a1a	0.872	R1b1a1b2a	1
SZKB2169	XY	U5a2b2a	0.9648	R1b1a1b1a1a2a1b	1
SZKB2173	XY	W3a1	0.9869	R1a1a1b1	1
SZKB2176	XY	U6a3c	0.5354	N/A	0
SZKB2191	XY	T1a1'3	0.9293	I2a1a2b1a1a1	1
SZKB250	XY	W3a1d	0.88	N/A	0
SZKB263	XY	W7	0.944	R1b1a1b1a1a3a	1
SZKB275	XY	H2a2b1a1	0.9518	R1b1a1b1a1a2c1	1
SZKB287	XY	K1b1a	0.9056	R1b1a1b1b3a1a	1
SZKB313	XY	H1k1	1	R1a1a1b1a1a1a1a1~	1
SZKB315	XY	H7	0.7941	I1a3a1a2a~	1
SZKB317	XY	H1b	1	R1a1a1b1a2b	1
SZKB31	XY	N1b1a5	0.8983	R1b1a1b1	1
SZKB320	Not Assigned	H3+152	0.9077	N/A	N/A
SZKB36	XY	K2b1a	0.9648	R1b1a1b1a1a2b1a1	1
SZKB39	XY	V1a1	0.7912	I2a1a2b1a1	1
SZKB410	XY	H6a2	0.9332	R1b1a1b1a1a2e2~	1
SZKB412	XY	H1b	1	R1b1a1b1a1a2b	1
SZKB416	XY	U5a1a1	0.9846	N/A	0
SZKB44	XY	J1	0.9175	J2a1a1a2b2a1a1a	1
SZKB48	XY	J1c3c	0.7412	G2a2b2a1a1b1	1
SZKB49	XY	H2a2a1	0.5	N/A	0
SZKB511	XX	T2f1a1	0.8991	N/A	N/A
SZKB516	XX	U3b1a	0.9594	N/A	N/A
SZKB615	XY	H1c2	0.9611	I1a3a1a1a2~	1
SZKB638	XY	U5b1b	0.8966	N/A	0
SZKB649	XX	H1q3	0.8839	N/A	N/A
SZKB657	XY	H7	0.8153	I1a3a1a2a1b1~	1
SZKB660	Not Assigned	I6	0.939	N/A	N/A
SZKB671	XX	U3a1	0.9559	N/A	N/A
SZKB673	XX	H1c	0.9042	N/A	N/A
SZKB688	XY	H2b	0.9065	R1a1a1b1a1a1a1a3b~	1
SZKB693	XY	H12a	0.9655	J2b2a1a1a1b~	1
SZKB698	Not Assigned	H32	0.7525	N/A	N/A
SZKB7100	XY	U5a1a1	0.9846	R1b1a1b1a1a2e	1
SZKB7123	XY	H5e1a	1	I2a1a2b1a1a	1
SZKB7127	XY	H13a1a1a	0.9704	R1a1a1b1a2b3a3a2g2c1~	1
SZKB715	XY	U5a1a1d	0.7732	N/A	0
SZKB7167	XY	H5b	0.879	R1a1a1b1a2b3a4a2~	1
SZKB717	XY	J1b1a1+146	1	R1b1a1b1a1a2a1a1~	1
SZKB7185	XY	R1a1a	0.9526	R1b1a1b1a1a1c1	1
SZKB7200	XY	HV0+195	0.8805	R1b1a1b1a1a1c2b1a1b1	1
SZKB7220	XY	H5	0.8924	N1a1a1a1a2	1
SZKB7230	XY	H1c	0.767	Q1a2a1a4a1~	1
SZKB7231	XY	H13	0.926	Q1a2a1a4a1~	1
SZKB7232	XY	T1a2a	0.9056	G2a2b2a1a1b1a1~	1
SZKB725	XY	H7c2	0.6667	I2a	1
SZKB7294	XX	U6a1a1	0.9671	N/A	N/A
SZKB7308	XY	K2a	0.9851	I2a1b2a2b2	1
SZKB7336	XX	J2a2b2	0.9747	N/A	N/A
SZKB733	XY	H14b1	0.9468	N/A	0
SZKB7345	XX	U5b1+16189+@16192	0.9176	N/A	N/A
SZKB7349	XX	K1a5	0.9114	N/A	N/A
SZKB734	XY	H40	0.8002	N/A	0
SZKB7353	Not Assigned	N/A	N/A	N/A	N/A
SZKB7354	XX	H	0.796	N/A	N/A
SZKB7360	XY	T2e+152	0.9866	R1a1a1b1a2b3a3a1a2b~	1
SZKB7367	XY	T2b5	0.9838	E1b1b1a1b1a	1
SZKB736	Not Assigned	U1a1	0.6589	N/A	N/A
SZKB7370	XY	H1j3	0.9638	I2a1a2b1a1a1a1	1
SZKB7371	XY	T2b	0.9711	J2b2a1a1a~	1
SZKB7374	XX	J1b1a1	1	N/A	N/A
SZKB7377	XY	I4a	0.9454	I2a1a1b1a1a3a~	1
SZKB7384	XY	N1a1a1a1a	0.9142	N/A	0
SZKB7387	XY	J2a1a1e	0.9743	R1a1a1b1a1a1a1a1~	1
SZKB7390	XY	H4a	0.9137	R1a1a1b1a2b3a3a2~	1
SZKB740	XY	H5	0.8928	N/A	0
SZKB7429	XY	H49a1	0.9648	I2a1a2b1a1a1	1
SZKB7434	XY	U5a1a1	0.9657	R1b1a1b	1
SZKB7445	consistent with XX but not XY	T2b4a	0.9703	N/A	N/A
SZKB7447	XY	H	0.8478	R1a1a1b1a2b~	1
SZKB7451	XY	H1	0.9263	R1b1a1b1a1a2	1
SZKB752	XY	H41a	1	R1b1a1b2	1
SZKB772	XY	N1a2	0.8314	I2a1a2b1a1a	1
SZKB77	XY	T2b	1	R1a1a1b1a1a~	1
SZKB786	XY	T2b16	0.9876	R1b1a1b1a1a2c1a5b1a1a2b1	1
SZKB812	XY	X2b11	0.9953	J2a1a1a2b2a1a1~	1
SZKB85	XY	H1e2	1	R1a1a1b1a1a1c1a	1
SZKB87	XY	D4c2a	0.9622	R1a1a1b1a2b3a3~	1
SZKB88	XY	K2a3a	0.9857	R1b1a1b1a1a1	1
SZKB89	XY	V12	0.9148	C2a1a2a2b	1
SZKB9129	XY	J1c3b1	0.9732	I2a1a2b1a1a1	1
SZKB9139	XY	T2b	1	I1a~	1
SZKB915	XY	U3b1b	0.8533	E1b1b1a1b1a6a1a2~	1
SZKB918	XY	T1a2	0.8449	N/A	0
SZKB920	XY	U4b1a	0.956	R1b1a1b1a1a2c1a4b2c1a	1
SZKB922	XY	U3a1	0.9791	J2a1a1b3	1
SZKB925	XY	H3	0.8521	I1a1b1b~	1
SZKB928	XY	HV9	0.96	J1a2b2b~	1
SZKB961	XX	K1c1	0.9461	N/A	N/A
SZKB97	XX	H101	0.9344	N/A	N/A
SZKB794	XY	H1a3	0.9541	R1a1a1b1a2b	1
SZKB925	XY	H3+73	0.6323	I1a2a1a1d1a1a2c8~	1
SZKB942	XY	H55	0.6844	J2b2a1a1a1a1b~	1
